# Reference genomes of 545 silkworms enable high-throughput exploring genotype-phenotype relationships

**DOI:** 10.1101/2021.09.28.462073

**Authors:** Xiaoling Tong, Min-Jin Han, Kunpeng Lu, Shuaishuai Tai, Shubo Liang, Yucheng Liu, Hai Hu, Jianghong Shen, Anxing Long, Chengyu Zhan, Xin Ding, Qiang Gao, Bili Zhang, Duan Tan, Yajie Yuan, Nangkuo Guo, Yanhong Li, Zhangyan Wu, Lulu Liu, Chunlin Li, Yaru Lu, Tingting Gai, Yahui Zhang, Renkui Yang, Heying Qian, Yanqun Liu, Jiangwen Luo, Lu Zheng, Jinghou Lou, Yunwu Peng, Weidong Zuo, Jiangbo Song, Songzhen He, Songyuan Wu, Yunlong Zou, Lei Zhou, Linli Zhou, Lan Cheng, Yuxia Tang, Guotao Cheng, Lianwei Yuan, Weiming He, Jiabao Xu, Tao Fu, Yang Xiao, Ting Lei, Anying Xu, Ye Yin, Jian Wang, Antónia Monteiro, Eric Westhof, Cheng Lu, Zhixi Tian, Wen Wang, Zhonghuai Xiang, Fangyin Dai

**Affiliations:** State Key Laboratory of Silkworm Genome Biology, Institute of Sericulture and Systems Biology, Southwest University, Chongqing 400715, China; Key Laboratory of Sericultural Biology and Genetic Breeding, Ministry of Agriculture and Rural Affairs, College of Sericulture, Textile and Biomass Sciences, Southwest University, Chongqing 400715, China; BGI Genomics, BGI-Shenzhen, Shenzhen 518083, China; State Key Laboratory of Plant Cell and Chromosome Engineering, Institute of Genetics and Developmental Biology, Innovation Academy for Seed Design, Chinese Academy of Sciences, Beijing 100101, China; Chongqing Sericulture Science and Technology Research Institute, Chongqing 400715, China; Jiangsu Key Laboratory of Sericulture Biology and Biotechnology, School of Biotechnology, Jiangsu University of Science and Technology, Zhenjiang, Jiangsu 212018, China; College of Bioscience and Biotechnology, Shenyang Agricultural University, Shenyang, Liaoning 111000, China; Shaanxi Key Laboratory of Sericulture, Ankang University, Ankang, Shaanxi 710072, China; Institute of Sericulture and Agricultural Products Processing, Guangdong Academy of Agricultural Sciences, Guangzhou, Guangdong 510000, China; BGI-Shenzhen, Shenzhen 518083, China; James D. Watson Institute of Genome Sciences, Hangzhou 310058, China; Biological Sciences, National University of Singapore, 14 Science Drive 4, Singapore 117543, Singapore; Science Division, Yale-NUS College, Singapore 138614, Singapore; Architecture et Réactivité de l’ARN, Institut de Biologie Moléculaire et Cellulaire, UPR9002 CNRS, Université de Strasbourg, Strasbourg 67084, France; University of Chinese Academy of Sciences, Beijing 100049, China; School of Ecology and Environment, Northwestern Polytechnical University, Xi’an, Shaanxi 710072, China; Kunming Institute of Zoology, Chinese Academy of Sciences, Kunming, Yunnan 650204, China

## Abstract

The silkworm Bombyx *mori* is a domestic insect for silk production and a lepidopteran model. The currently available genomes limit a full understanding of its genetic and phenotypic diversity. Here we assembled long-read genomes of 545 domestic and wild silkworms and constructed a high-resolution pan-genome dataset. We found that the silkworm population harbors extremely variable genomes containing 7,308 new gene families, 4,260 (22%) core gene families, and 3,432,266 non-redundant SVs. We deciphered a series of causal genes and variants associated with domestication, breeding, and ecological adaptation traits, and experimentally validated two of those genes using CRISPR-Cas9 or RNA interference. This unprecedented large-scale genomic resource allows for high-throughput screening of interesting traits for functional genomic research and breeding improvement of silkworms and may serve as a guideline for traits decoding in other species.

## Supplementary Table 3 for "Reference genomes of 545 silkworms enable high-throughput exploring genotype-phenotype relationships"

### Sheet: Supplementary Table 3
Supplementary Table 3. Summary of ONT sequencing and structure variations of 545 genomes
Sample ID	Group	Genome survey			ONT sequencing			De novo assembly				SV counts				SV classification				SV length
		Genome size (bp)	Repeat (%)	Heterozygous (%)	Total bases (Gb)	Depth (×)	Read N50 length (bp)	Genome size (bp)	Contig N50 (bp)	Mapping rate (%)	Complete BUSCO (%)	INS	DEL	INV	DUP	Softcore SV counts	Dispensable SV counts	Private SV counts	Total	INS length (bp)	DEL length (bp)	PAV length (bp)	PAV length/Genome size (%)
BomL1	Local	450088832	50.87	0.19	40.53	90	27011	463178431	2829409	98.85	96.8	54290	61553	1686	58	1278	111400	5870	118548	94842262	98144459	192986721	0.416657
BomL2	Local	450500171	51.03	0.24	40.68	90	29128	457662700	2619881	98.39	96.3	56854	64557	1369	71	1310	116263	6493	124066	105716545	107038978	212755523	0.464874
BomL4	Local	444234539	50.01	0.07	34.04	75	27875	462802769	2731854	99.07	95.8	55862	63514	1985	106	1311	117631	3737	122679	92925465	104467204	197392669	0.426516
BomL5	Local	449717115	52.4	1.25	43.97	97	32347	460285903	3187380	99.06	96.6	54220	60569	1882	83	1299	112569	3981	117849	110496694	104582367	215079061	0.467273
BomL6	Local	446860768	52.34	1.32	33.26	73	30089	452659239	9508526	99.81	98	60066	64718	1122	61	1319	122613	3159	127091	116111836	111513531	227625367	0.502863
BomL7	Local	444526102	51.33	0.87	36.89	81	27529	460248005	6366535	99.56	98	61116	66134	984	59	1328	124924	3427	129679	108003055	110621075	218624130	0.475014
BomL8	Local	446481638	50.28	0.14	37.47	83	29491	454699323	4623572	99.33	97.8	56157	63005	1077	56	1327	113736	6263	121326	108471588	106106243	214577831	0.471911
BomL9	Local	446533509	50.35	0.19	32.44	72	27800	458047231	6056062	99.69	98	60716	65888	814	72	1342	124748	2806	128896	105806047	106518899	212324946	0.463544
BomL10	Local	447962514	50.54	0.19	38.68	85	19831	454908499	3931476	99.33	97	62315	67882	799	61	1349	128517	2548	132414	91477709	101843457	193321166	0.424967
BomL11	Local	450510401	50.78	0.42	32.55	72	27282	451821817	5334647	98.96	95.8	63752	68991	1032	87	1348	131195	2793	135336	105723463	107629347	213352810	0.472206
BomL12	Local	450775096	50.94	0.17	39.69	88	26006	476748020	4572998	98.97	97.8	61574	66976	773	49	1353	126847	2533	130733	100067354	103013825	203081179	0.425972
BomL13	Local	446141922	50.93	0.57	41.38	91	19920	455633302	4170053	99.12	97.6	63044	68691	771	60	1346	129863	2794	134003	86808008	102418272	189226280	0.415304
BomL14	Local	451445231	49.79	0.12	35.18	78	25027	457077723	4707137	99.29	97.2	55848	63272	1061	73	1350	117309	2753	121412	94723163	100283418	195006581	0.426638
BomL15	Local	445911960	50.5	0.32	33.85	75	32230	449513010	4542975	98.94	95.6	55899	62420	1472	70	1336	116860	2877	121073	108402506	104849856	213252362	0.474408
BomL16	Local	448031132	50.74	0.23	40.5	90	29683	463248258	2939610	98.73	95.9	56177	62051	2002	89	1317	116554	3536	121407	105434141	104052009	209486150	0.452211
BomL17	Local	445170189	50.41	0.22	32.7	72	30688	456426930	3857827	99.14	97	52206	58696	1654	53	1327	109005	3235	113567	91865925	93983185	185849110	0.407183
BomL18	Local	449028313	50.58	0.12	46.38	103	28751	456247669	3590417	98.87	96.6	55504	62001	2044	76	1322	116004	3315	120641	103970746	104046828	208017574	0.455931
BomL19	Local	451906445	50.88	0.08	45.3	100	30316	458752566	3409478	98.78	95.4	54551	60784	1671	70	1322	112879	3982	118183	105561385	103675584	209236969	0.4561
BomL20	Local	446649253	50.19	0.06	38.43	85	27138	455266232	3752884	98.69	95.9	54813	61698	1777	77	1337	114861	3251	119449	94896100	100173749	195069849	0.428474
BomL21	Local	450610112	51.05	0.38	21.77	48	30355	459327457	3889143	99.46	97.5	55922	62024	1873	98	1300	116324	3289	120913	95798673	99462463	195261136	0.425102
BomL22	Local	426097537	50.54	2	39.32	87	25868	460999107	2789891	98.53	95.5	53864	60913	1884	78	1341	113825	2709	117875	90524507	98136071	188660578	0.409243
BomL23	Local	444739840	49.36	0.11	45.66	101	27996	456560987	5336563	98.76	97.4	57214	63340	1859	97	1329	119178	3223	123730	111210128	107733564	218943692	0.47955
BomL24	Local	427454105	52.43	3.19	39.35	87	33583	469823076	9633217	99.88	98.2	57853	62998	827	69	1331	118414	3251	122996	127893716	114277926	242171642	0.515453
BomL25	Local	445752600	51.56	0.29	57.54	127	32974	462327867	7499434	99.87	98.6	59459	64951	1108	62	1327	120079	5355	126761	142499078	116788600	259287678	0.560831
BomL26	Local	447132527	50.48	0.06	27.79	61	35453	453125984	4057283	98.47	96.5	59781	65196	803	83	1336	122835	3000	127171	102721543	103565389	206286932	0.455253
BomL27	Local	453973537	51.44	0.27	59.35	131	20291	450500983	3593131	98.81	96.7	61027	67402	704	37	1339	126002	3172	130513	85105036	103451599	188556635	0.418549
BomL28	Local	450019383	50.91	0.29	42.37	94	31332	456579483	4673752	98.75	97.7	60699	65520	735	58	1318	122515	4429	128262	123448155	113381398	236829553	0.518704
BomL29	Local	454818869	52.24	0.79	37.32	82	35345	453822547	7030538	99.31	98.1	57468	62344	1364	100	1316	118214	2904	122434	124489279	110334517	234823796	0.517435
BomL30	Local	445495499	50.61	0.33	36.73	81	30304	466736514	6827449	99.89	98.3	61364	67481	1610	114	1314	126695	3867	131876	125978402	117271228	243249630	0.521171
BomL31	Local	447483230	50.57	0.23	61.01	135	24152	459771625	10761023	99.9	98.4	60696	65604	1018	102	1319	124730	2821	128870	121021783	114615806	235637589	0.51251
BomL32	Local	452585785	53.02	2.44	41.01	91	33337	458628202	11262400	99.92	98.8	58744	63313	1065	65	1304	120468	2752	124524	132823934	116562556	249386490	0.543766
BomL33	Local	459353421	51.84	0.06	50.66	112	28180	447730786	6315579	98.68	96	60222	65387	785	33	1336	123670	2767	127773	113361553	107454043	220815596	0.493188
BomL34	Local	450030048	50.98	0.31	37.18	82	29597	466109963	9942360	99.59	98.4	61295	66220	899	99	1331	125183	3517	130031	127008402	117200399	244208801	0.52393
BomL35	Local	445180192	50.7	0.54	39.54	87	31976	459204364	6115399	99.16	97.7	60547	64647	1025	100	1309	121765	4612	127686	125092653	114905868	239998521	0.52264
BomL36	Local	442327163	50.12	0.29	29.63	65	30409	460590137	7355888	99.7	98	55821	61762	1853	40	1320	115377	3903	120600	104311218	99898543	204209761	0.443365
BomL37	Local	596706423	51.7	0.61	44.43	98	26397	453730481	10047516	99.94	98.4	58840	63341	691	36	1326	119056	3857	124239	117754271	109647881	227402152	0.501183
BomL38	Local	519132810	57.1	0.05	64.11	142	29672	455615688	6482663	99.64	98.2	58759	63118	632	55	1327	118491	3951	123769	127594555	110000390	237594945	0.521481
BomL39	Local	446825389	51.18	0.68	27.74	61	32346	450283974	8125069	99.33	98.3	58972	62985	892	57	1318	118708	4278	124304	116238222	106187125	222425347	0.493967
BomL40	Local	452331156	51.17	0.13	32.67	72	31145	460225485	8771026	99.9	98.4	59665	64812	1644	91	1320	122286	3870	127476	121394378	110064105	231458483	0.502924
BomL41	Local	445064725	50.83	0.64	41.55	92	25932	470818189	7106857	99.93	98.3	61998	68242	1569	138	1328	128506	3458	133292	113282985	117540487	230823472	0.49026
BomL42	Local	450606431	50.91	0.07	31.26	69	27036	450694371	10461617	99.9	98.1	61391	66516	1991	104	1313	124716	5241	131270	114731974	109206151	223938125	0.496874
BomL43	Local	447405966	51.19	0.43	38.47	85	23136	460931030	8990765	99.49	98	59898	65966	1655	81	1302	123235	4331	128868	104406687	106661954	211068641	0.457918
BomL44	Local	446506866	50.37	0.11	36.24	80	24104	455363397	10687916	99.71	98.1	61338	66823	1901	83	1318	125607	4450	131375	106779998	105155283	211935281	0.46542
BomL45	Local	446490657	50.39	0.14	34.45	76	25742	451377271	7739926	99.52	97.4	58584	65084	1642	83	1313	120647	4682	126642	100575220	102617269	203192489	0.450161
BomL46	Local	440872678	49.98	0.25	25.72	57	28213	456089981	6817898	99.65	98.3	59795	66233	1733	84	1336	124555	3331	129222	103913754	106017181	209930935	0.460284
BomL47	Local	445845498	51.27	0.81	25.1	55	27914	460180994	5273003	99.74	98.2	61932	67732	1034	60	1334	127363	3521	132218	101652056	106640428	208292484	0.452632
BomL48	Local	447084159	51.43	0.8	48.45	107	28659	455804706	6178636	99.72	98.3	62010	67019	963	45	1351	127152	2907	131410	116792981	111482457	228275438	0.500819
BomL49	Local	433174386	50.57	0.78	25.69	57	27836	455799719	6032534	99.54	98	61761	68172	1151	62	1340	128539	2643	132522	99087704	103909519	202997223	0.445365
BomL50	Local	438248422	47.49	0.36	34.44	76	32000	455384905	5771148	99.53	97.9	61745	66948	1313	79	1330	127110	2842	131282	111464309	107065379	218529688	0.479879
BomL51	Local	445196953	50.57	0.54	27.72	61	26439	461950457	4873085	99.77	98.3	61997	67504	995	34	1332	127047	3406	131785	93467715	102737782	196205497	0.424733
BomL52	Local	438195703	52.35	2.6	32.15	71	27584	461684963	2278534	99.16	96.9	66047	72461	1160	91	1351	136668	3203	141222	90303564	104766236	195069800	0.422517
BomL53	Local	440020991	51	0.93	36.93	82	29665	457046874	4436199	99.46	97.7	64985	69927	1209	67	1356	132770	3396	137522	111373463	114233050	225606513	0.493618
BomL54	Local	444436960	51.8	1.08	46.9	104	28179	507061642	2899813	97.58	97.8	62430	67963	1008	59	1365	129036	2337	132738	98151133	104767133	202918266	0.400185
BomL55	Local	438841762	52.5	1.42	28.38	63	27452	456194339	4067623	99.34	97.1	62251	68047	970	64	1359	129093	2197	132649	99271929	106061506	205333435	0.450101
BomL56	Local	443824542	50.22	0.17	28.78	63	31185	459392185	2905701	99.15	96.8	62848	68807	982	53	1360	130114	2578	134052	97375168	105015200	202390368	0.440561
BomL57	Local	452103736	50.98	0.07	37.05	82	30420	457697274	5484304	99.6	98	63483	68946	1148	57	1340	131106	2532	134978	114082200	109949658	224031858	0.489476
BomL58	Local	450333217	51.42	0.48	31.44	69	25925	456061695	6386624	99.8	98	63644	69457	1106	76	1343	131244	3124	135711	103055803	110677820	213733623	0.468651
BomL59	Local	453502398	53.2	0.59	37.42	83	29117	455352989	3475477	98.98	95.8	65077	71074	975	95	1353	134586	2729	138668	107949112	112840076	220789188	0.484875
BomL60	Local	442143261	51.64	1.32	45.46	101	29382	455614962	2702283	98.8	95.8	66200	71563	1100	79	1355	136481	2542	140378	103853486	110325021	214178507	0.470087
BomL61	Local	446983708	51.75	1.01	28.14	62	31356	457983747	5136256	99.67	98.1	63046	68952	1124	68	1346	130679	2546	134571	109827273	112286644	222113917	0.484982
BomL62	Local	440934811	51.4	1.17	34.75	77	29670	459904064	3707319	99.26	97.4	63786	69302	1068	56	1359	131868	2333	135560	100047400	105652491	205699891	0.447267
BomL63	Local	447462470	51.8	0.88	35.69	79	29003	455626878	3425368	99.03	96.3	64789	70498	1029	61	1357	133789	2614	137760	102563997	107839735	210403732	0.46179
BomL64	Local	446630083	51.62	0.92	35.16	78	30177	451698961	4286944	99.18	96.9	64382	69583	1225	61	1344	132687	2505	136536	112935574	115384474	228320048	0.50547
BomL65	Local	443999775	50.13	0.17	42.69	94	30562	461004221	4020583	99.36	97.2	55838	61909	1758	70	1324	115665	3699	120688	110914698	105480703	216395401	0.4694
BomL66	Local	669707591	62.4	1.62	59.33	131	30839	451557282	3357835	97.99	96.6	54506	61666	1337	50	1347	113785	3564	118696	106167839	105279772	211447611	0.468263
BomL67	Local	444539108	50.4	0.28	44.7	99	33997	456966187	7518223	99.19	97.4	60614	65112	977	87	1328	123637	3254	128219	127664817	117582205	245247022	0.536685
BomL68	Local	446813282	51.53	0.84	38.16	84	28400	454284169	7168419	99.2	98.2	57622	63427	1532	117	1335	119424	3200	123959	107389193	106548287	213937480	0.470933
BomL69	Local	327341623	59.27	4.22	43.36	96	27772	456555307	11485308	99.73	98.6	60320	64607	1069	81	1324	122927	3229	127480	122049711	113813535	235863246	0.516615
BomL70	Local	444630377	50.16	0.21	35.04	77	34952	457632400	9816410	99.34	98	57033	61264	730	48	1339	115423	3597	120359	125785837	110232157	236017994	0.515737
BomL71	Local	439826806	53.09	2.54	30.86	68	29941	459838684	8676657	99.48	98.6	57878	62082	739	57	1323	117352	3430	122105	110733668	103639517	214373185	0.466192
BomL72	Local	450893347	51.72	0.87	34.05	75	29722	456853213	6129740	99	98.4	59929	65328	1124	115	1342	123893	2769	128004	113630761	109214494	222845255	0.487783
BomL74	Local	446490181	51.53	0.92	25.05	55	26279	459407902	3726712	99.59	97.4	58357	63815	790	40	1343	120175	2797	124315	86116551	94005727	180122278	0.392075
BomL75	Local	445898619	51.23	0.72	36.59	81	23584	456686268	2808562	98.94	97	61624	67431	1086	64	1349	127845	2339	131533	86207616	97715557	183923173	0.402734
BomL76	Local	452686716	50.91	0.05	41.66	92	35066	458263628	11305487	99.95	98.5	57384	61837	788	62	1334	117059	2963	121356	132859178	112938902	245798080	0.536368
BomL77	Local	443946129	51.97	1.22	30.53	67	27110	456517848	2724532	98.9	96.5	60677	66350	903	56	1361	125358	2602	129321	90889656	97492242	188381898	0.41265
BomL78	Local	447350022	51.05	0.68	73.71	163	30001	455996581	11856449	99.95	98.4	58525	62994	888	61	1344	119862	2618	123824	138402568	119067957	257470525	0.564633
BomL79	Local	443717013	50.22	0.15	31.81	70	32035	456880960	10745889	99.85	98.4	58911	63483	2085	92	1321	121097	3295	125713	119246196	109943560	229189756	0.50164
BomL80	Local	452625594	51.2	0.17	30.23	67	25170	459507095	5820736	98.98	97.8	56544	62943	1167	62	1363	118290	2263	121916	94996693	97189253	192185946	0.418244
BomL81	Local	447967562	51.49	0.95	28.36	63	34547	453852500	6976952	99.62	97.9	58101	63421	1544	77	1365	120616	2486	124467	117944109	109940657	227884766	0.502112
BomL82	Local	441493121	52.38	2.62	37.82	84	36913	464183033	7854008	99.92	98.4	52389	56125	743	43	1289	106127	3016	110432	109980366	98398090	208378456	0.448914
BomL84	Local	451703417	50.73	0.42	34.8	77	36300	465048644	7720341	99.71	98.5	58198	63234	1707	97	1340	120314	2870	124524	132181539	115547898	247729437	0.532696
BomL85	Local	441988419	51.58	0.67	47.26	105	30790	461312093	10150648	99.97	98.5	57556	62103	840	47	1342	117787	2754	121883	126449049	112681636	239130685	0.518371
BomL86	Local	451157154	54.22	2.43	31.36	69	27811	450895086	10903535	99.73	98.6	59483	64629	1040	75	1345	123045	2290	126680	116568605	115622779	232191384	0.514957
BomL87	Local	446645569	50.38	0.19	41.25	91	34303	462991213	7505660	99.95	98.5	57342	61651	1063	60	1318	117103	3072	121493	121560259	104821209	226381468	0.488954
BomL89	Local	450198180	50.84	0.17	30.99	68	29839	453927332	8113591	99.7	98.1	56220	60811	1144	74	1337	115962	2227	119526	101574492	99873535	201448027	0.443789
BomL90	Local	440618402	51.19	0.34	29.27	65	27154	460647386	4391554	99.39	97.1	56861	62058	1081	62	1352	117963	1930	121245	86453255	91494901	177948156	0.3863
BomL91	Local	441999291	52.64	2.63	37.66	83	36400	460070052	9456669	99.97	98.4	57183	61265	911	46	1350	116996	2398	120744	124579449	109166356	233745805	0.508066
BomL92	Local	444488018	52.06	1.36	38.23	84	26134	456970662	6686484	99.7	97.9	60341	65236	1193	45	1349	124387	2372	128108	109146655	105666625	214813280	0.470081
BomL93	Local	447817848	51.38	0.73	37.09	82	26492	465174673	8807036	99.93	98.2	59489	64112	840	49	1341	122141	2519	126001	111120635	106344133	217464768	0.467491
BomL94	Local	451099472	51.15	0.3	31.95	71	28231	465809004	9155928	99.62	98.4	57084	62159	713	65	1327	116645	3357	121329	106043934	104204923	210248857	0.451363
BomL95	Local	445155212	51.2	0.87	40.46	89	25887	459374831	4250951	99.04	97.3	61021	66778	2061	109	1352	127277	2673	131302	108753786	110622341	219376127	0.477554
BomL96	Local	444356568	51.43	0.93	38.59	85	25172	449334956	7316370	99.44	96.9	60006	64654	1295	94	1360	123872	2157	127389	101899805	103225486	205125291	0.456509
BomL97	Local	503973282	58.64	2.03	37.63	83	33375	458413143	9231239	99.97	98.5	55657	59744	790	52	1340	114088	2118	117546	117613607	107365629	224979236	0.490778
BomL98	Local	453161081	51.48	0.91	37.67	83	26311	463672189	2524896	98.23	96.4	51586	58885	1543	64	1353	109803	2087	113243	85983400	93229172	179212572	0.386507
BomL99	Local	442783559	50.61	0.64	33.68	74	26095	455769807	2927478	98.46	96.4	52944	60463	1497	80	1355	112817	1938	116110	85057899	95664322	180722221	0.396521
BomL100	Local	437794841	50.49	0.77	46.97	104	24915	462458257	2557250	98.44	96.1	52576	60268	1530	37	1360	111813	2322	115495	83161888	93613062	176774950	0.382251
BomL101	Local	441586206	51.09	0.97	39.04	86	28804	456465178	8407618	99.76	98.1	58522	63203	924	44	1372	120929	1762	124063	109533048	103470102	213003150	0.466636
BomL102	Local	448146398	51.25	0.49	33.29	73	26412	453359028	8482301	99.49	98.4	59251	64528	864	46	1366	122659	2054	126079	100810151	101675804	202485955	0.446635
BomL104	Local	450528095	51.14	0.4	41.95	93	28794	462326445	8433540	99.67	98.2	56190	60423	684	45	1332	114231	3034	118597	118503019	110567812	229070831	0.495474
BomL105	Local	446460282	53.68	1.95	34.79	77	28808	457499884	5792567	99.84	98	51430	55491	937	83	1225	106112	1843	109180	91767103	92271695	184038798	0.402271
BomL106	Local	453629006	51.13	0.05	44.54	98	34385	450017541	11670931	99.98	98.3	51823	55764	1621	90	1231	106337	2808	110376	116501008	99629944	216130952	0.480272
BomL108	Local	446879805	50.83	0.45	49.21	109	29200	454618617	12381247	99.92	98	58553	63242	1571	105	1322	121193	2323	124838	122627692	110588741	233216433	0.512994
BomL109	Local	433357309	49.43	0.37	36.98	82	30543	449198337	13255342	99.33	98.1	42317	46066	877	107	1159	87550	1806	90515	94700187	86490525	181190712	0.403365
BomL110	Local	451576768	50.96	0.23	31.91	70	30979	451512247	13443662	99.94	98.1	42135	45680	857	125	1170	87025	1753	89948	93204610	89384266	182588876	0.404394
BomL111	Local	444251209	50.6	0.44	26.57	59	29242	454507778	4366444	99.18	96.6	41630	46048	692	71	1222	86287	1832	89341	62548568	70020973	132569541	0.291677
BomL112	Local	447044920	51.42	0.76	26.83	59	28491	452692021	6743313	99.77	97.9	37589	40842	715	88	1106	77163	1769	80038	64372889	65867906	130240795	0.287703
BomL113	Local	432483512	49.2	0.2	28.25	62	27913	456393377	8694727	99.69	98	33709	37033	464	30	1058	69283	1685	72026	59605166	58494446	118099612	0.258767
BomL114	Local	437561149	52.09	2.72	55.59	123	32630	453184746	8495027	99.35	98.4	39389	42579	1112	75	1097	80643	2249	83989	95993677	81016262	177009939	0.390591
BomL115	Local	453782159	51.14	0.12	33.54	74	32053	467332747	5373275	99.72	97.9	33508	37002	850	86	1108	69501	1558	72167	67822038	65728166	133550204	0.285771
BomL116	Local	448947115	50.57	0.12	38.51	85	33927	472045018	6967690	99.61	98.4	34767	37447	647	60	1102	71192	1466	73760	73013922	66144885	139158807	0.2948
BomL117	Local	454144039	51.17	0.13	41.7	92	31428	459610349	10601319	99.8	98.4	32978	35359	555	52	1027	67122	1582	69731	76334951	62812264	139147215	0.30275
BomL118	Local	450620153	50.85	0.2	37.2	82	28973	450391575	11137345	99.95	98.1	43311	46529	1043	70	1199	88483	2148	91830	88451755	79320112	167771867	0.372502
BomL119	Local	449924942	50.82	0.17	47.11	104	28489	449835332	11729935	99.88	98.5	33664	36256	507	50	1076	68908	1280	71264	75365428	66612806	141978234	0.315623
BomL120	Local	446913807	52.09	0.56	32.65	72	22579	462733516	11718365	99.95	98.4	34570	37308	612	64	1072	72514	2013	75599	65383936	64532419	129916355	0.280758
BomL121	Local	449762491	50.78	0.19	47.58	105	30174	450124430	9995571	99.94	98.2	35687	38149	965	60	1081	71116	1226	73423	77816779	66804291	144621070	0.321291
BomL122	Local	440112280	52.15	2.54	56.52	125	31364	458369263	10181100	99.9	98.1	36868	39282	949	67	1108	74739	2055	77902	83676757	68641070	152317827	0.332304
BomL123	Local	449687037	50.8	0.24	28.65	63	30950	464171979	8577285	99.91	98.2	37407	40485	581	63	1159	76388	1881	79428	73325656	69164276	142489932	0.306977
BomL124	Local	451731319	53.47	2.59	63.84	141	28094	451913758	11106397	99.88	98.6	31456	33261	828	51	1034	63273	1909	66216	70630090	59656622	130286712	0.2883
BomL125	Local	462001294	51.88	0.12	35.1	78	30235	451945168	12373693	99.95	98.4	29794	32170	583	51	1033	60092	2034	63159	66389656	56688724	123078380	0.27233
BomL135	Local	445219111	50.51	0.21	30.43	67	30284	452469893	11613201	99.97	97.7	19853	22244	320	75	630	41577	774	42981	38237186	36507193	74744379	0.165192
BomL137	Local	443612925	50.26	0.28	46.83	104	29847	454706383	11775127	99.98	98.1	16189	18279	321	39	501	34130	600	35231	34872350	32038636	66910986	0.147152
BomL138	Local	504447502	56.18	0.24	28.2	62	33646	455224358	9416775	99.86	97.9	15623	17901	270	39	515	33104	626	34245	32634944	32088340	64723284	0.142179
BomL160	Local	445128495	50.51	0.3	44.82	99	33848	465243666	8400482	99.94	98.4	58485	63086	998	64	1341	119801	2866	124008	131237831	112043598	243281429	0.522912
BomL165	Local	438252438	51.71	2.18	61.82	137	34765	452817375	8892613	99.92	98.4	38211	41480	1103	90	1022	78552	2090	81664	129514131	106907052	236421183	0.522112
BomL166	Local	438438787	53.1	2.68	33.4	74	27664	471901690	7704052	99.78	98.4	55692	61009	726	55	1328	114702	2731	118761	104526813	101872470	206399283	0.437378
BomL167	Local	435303187	51.37	1.06	32.1	71	29838	455339873	5204250	99.26	97.6	56740	63266	1699	57	1349	119226	2301	122876	103411013	102139533	205550546	0.451422
BomL168	Local	443042279	50.67	0.53	27.5	61	29798	454436911	6939826	99.81	98.1	61331	66325	1138	63	1356	126609	2286	130251	111769640	110455899	222225539	0.489013
BomL169	Local	449647319	51.67	0.85	38.94	86	30054	455279811	7795828	99.4	97.8	59644	64226	776	76	1351	122320	2422	126093	121107328	112081459	233188787	0.512188
BomL170	Local	608617610	51.45	0.46	52.11	115	31597	466293747	7464662	99.94	98.4	62506	67215	1784	111	1361	128828	2768	132957	138387263	121747435	260134698	0.557877
BomL171	Local	436944827	53.53	2.88	44.96	99	27029	457086337	6156742	99.77	97.9	61627	67272	1547	92	1360	128118	2403	131881	124749398	116367436	241116834	0.527508
BomL172	Local	446779326	53.28	2.55	50.31	111	28766	452144797	7680938	99.39	98.2	61254	66642	1515	90	1370	127370	2160	130900	117285456	112435346	229720802	0.508069
BomL173	Local	434625107	51.53	2.04	31.35	69	28708	454227350	4666930	99.17	97.5	60194	66342	1859	131	1362	126417	2023	129802	109521797	111069553	220591350	0.485641
BomL174	Local	451047762	47.68	0.25	35.32	78	27517	459265395	3916625	99.23	97.5	61995	67081	1067	89	1378	128304	2018	131700	109753688	113162777	222916465	0.485376
BomL175	Local	449590930	51	0.23	37.89	84	25792	452072588	8523394	99.71	97.9	59989	65846	1806	93	1371	125583	1916	128870	104665192	106258844	210924036	0.466571
BomL176	Local	445352672	51.23	0.87	31.17	69	25117	458838726	4904794	99.65	97.8	60457	66534	2133	108	1359	127077	1975	130411	102375481	108205946	210581427	0.458944
BomL177	Local	445364672	51.67	1.08	27.31	60	28045	455573905	4516150	99.3	97.2	63380	68929	1121	66	1373	131399	2100	134872	98214047	105134538	203348585	0.446357
BomL178	Local	447844467	51.76	0.99	46.74	103	32398	451336866	3746318	98.59	95.7	60771	66151	911	44	1369	125782	2061	129212	114555543	110722082	225277625	0.499134
BomL179	Local	445233636	51.58	1.01	31.54	70	28595	454683846	3985534	99.06	96.3	61904	67768	1171	71	1366	128895	2102	132363	94169352	101544289	195713641	0.430439
BomL180	Local	443176438	51.13	0.85	35.09	77	31005	457381803	3197863	99.12	96.7	59900	65239	1016	45	1362	124169	2041	127572	98013974	101174308	199188282	0.435497
BomL181	Local	446358728	50.16	0.28	38.65	85	33152	454743581	3797916	98.94	96.3	60541	65484	1366	96	1374	125491	1966	128831	107449809	104354018	211803827	0.465765
BomL182	Local	441794193	48.54	1.22	35.38	78	29960	456911067	6174215	99.75	97.4	60843	65112	1363	64	1359	125104	2118	128581	115940939	108605385	224546324	0.491444
BomL183	Local	454512315	51.34	0.2	30.81	68	26031	459088428	2755034	99.29	96.6	60233	65576	1130	53	1373	124984	1844	128201	85380351	95365318	180745669	0.393706
BomL184	Local	445466844	51.32	0.75	25.54	56	29287	455508140	4279874	99.46	97.3	63440	68238	1400	77	1374	131053	2115	134542	103246408	106627617	209874025	0.460747
BomL185	Local	441924522	51.09	0.95	29.57	65	27097	455635903	5817495	99.44	97.5	61593	66665	1274	66	1360	127576	2041	130977	97198256	103028189	200226445	0.439444
BomL186	Local	444822729	50.29	0.24	34.93	77	37035	459978317	9639328	99.9	98.1	59641	64710	1310	72	1340	122244	3280	126864	139112523	117386298	256498821	0.557632
BomL192	Local	451059876	50.89	0.1	29.03	64	24758	447070713	12712439	99.51	98.3	59012	64246	1683	79	1323	121588	3310	126221	100819946	100493880	201313826	0.450295
BomL193	Local	439354570	51.91	2.26	85.47	189	29943	452580111	12377275	99.78	98.3	61111	65763	1502	72	1373	125945	2362	129680	136955063	117057751	254012814	0.561255
BomL194	Local	448245255	51.74	1.03	56.04	124	20512	465112993	7558655	99.91	98.2	62226	67708	1480	96	1370	129442	2087	132899	111819881	110119592	221939473	0.477173
BomL197	Local	440588997	51.01	0.21	37.56	83	36155	458098377	7017049	99.95	98.4	56782	60758	713	62	1353	115969	2296	119618	131254411	109603405	240857816	0.525777
BomL199	Local	453030453	51.85	0.66	38.06	84	29011	454413670	13609880	99.91	98.6	57946	62105	733	56	1361	118571	2370	122302	120488609	112063041	232551650	0.511762
BomL200	Local	445488226	51.44	0.91	31.24	69	29066	458289199	11045540	99.97	98.4	55887	59760	1252	63	1343	115219	1671	118233	107892979	100964424	208857403	0.455733
BomL201	Local	444958788	51.86	0.61	39.52	87	26630	454591885	6860539	99.64	97.6	53098	57094	953	58	1316	109308	1813	112437	95131661	91171932	186303593	0.409826
BomL202	Local	438598697	50.86	0.27	32.42	72	25673	455647187	6556906	99.81	98.1	58228	63399	819	54	1375	120661	1878	123914	98358891	100531461	198890352	0.436501
BomL208	Local	455576922	51.98	0.99	48.45	107	29334	458286594	8507367	99.89	98.3	57084	61061	1500	70	1328	117567	2023	120918	121411349	104219011	225630360	0.492335
BomL209	Local	439711634	52.23	2.32	47.87	106	30517	461224524	10188771	99.91	98.1	58730	63108	1335	58	1327	120115	3008	124450	125758004	108092092	233850096	0.50702
BomL210	Local	383369351	44.57	1.33	36.48	81	33845	449289087	9693623	99.96	98.2	44951	48567	824	72	1201	92686	1652	95539	100430043	86473728	186903771	0.415999
BomL211	Local	434446362	53.02	2.7	52.84	117	31109	460573764	11031282	99.96	98.2	19203	21249	595	43	515	40043	957	41515	44119735	40574509	84694244	0.183889
BomL212	Local	446364225	50.25	0.12	31.73	70	30239	456999673	6128855	98.87	97.4	54541	60533	1314	73	1322	113917	2340	117579	104806573	101526191	206332764	0.451494
BomL213	Local	447632694	50.87	0.34	33.32	74	27970	453885837	13405585	99.96	98.7	61637	66644	905	63	1330	126420	2844	130594	117994961	116304701	234299662	0.516208
BomL214	Local	445543647	50.38	0.1	30.26	67	34143	452639844	10138440	99.92	98.2	57140	61996	1375	94	1328	118303	2234	121865	122369754	109251587	231621341	0.511712
BomM4	Genetic stock	446011786	51.93	0.37	28.94	64	31916	456681942	11187776	99.94	98.5	60215	66468	1359	109	1298	122428	5706	129432	118711938	112823551	231535489	0.506995
BomM9	Genetic stock	475003366	53.02	0.07	67.52	150	26681	458317337	9793564	99.47	98	63754	68034	1652	84	1321	127239	6224	134784	133822015	116607700	250429715	0.546411
BomM10	Genetic stock	449021395	50.76	0.04	32	71	31171	448796968	10738127	99.93	98.2	59887	65727	1224	71	1303	121085	5783	128171	122081056	111123100	233204156	0.519621
BomM21	Genetic stock	448271624	50.54	0.14	32.64	72	33860	461753615	8799569	99.94	98.1	51929	57390	992	81	1193	104850	5454	111497	111302029	101156366	212458395	0.460112
BomM24	Genetic stock	431934082	48.66	0.12	64.75	143	33366	449899159	10130974	99.49	98.4	60951	65401	1120	60	1340	122879	4374	128593	153692880	124121329	277814209	0.617503
BomM25	Genetic stock	452876170	50.87	0.15	29.23	64	25195	455866688	12520039	99.92	98	58031	63483	677	33	1351	119630	2649	123630	100946170	102795401	203741571	0.446932
BomM27	Genetic stock	445273933	50.44	0.33	42.98	95	33085	456403679	10447051	99.95	98.2	61122	66143	1349	58	1338	125598	2967	129903	134329529	117387557	251717086	0.551523
BomM28	Genetic stock	451304696	51.09	0.28	35.78	79	30085	452953995	10551511	99.98	98.4	62278	67311	1675	94	1344	128953	2437	132734	124105652	114985784	239091436	0.527849
BomM29	Genetic stock	457593887	52.49	0.45	56.8	126	27773	462807529	7466032	99.87	98.4	59619	63971	1353	97	1314	122186	2764	126264	128864102	112738698	241602800	0.522037
BomM30	Genetic stock	440245810	49.63	0.17	27	60	27324	454184129	9880247	99.94	98	58922	64715	1284	80	1353	122309	2650	126312	108116683	105529518	213646201	0.470396
BomM31	Genetic stock	446596101	50.69	0.5	39.01	86	27979	457842781	6382011	99.02	98.2	56483	62685	1233	68	1341	117936	2414	121691	106802448	102528376	209330824	0.457211
BomM32	Genetic stock	436579363	51.24	1.81	82.48	183	30701	454269412	13987015	99.79	98.3	62189	66064	1505	56	1355	126559	3149	131063	149643053	119337601	268980654	0.592117
BomM34	Genetic stock	446853696	50.73	0.28	67.28	149	29947	467083377	8797749	99.94	98.4	58221	63219	1454	73	1328	120724	2158	124210	123431286	108349037	231780323	0.496229
BomM35	Genetic stock	449458995	50.91	0.19	57.53	127	30140	457600819	11491184	99.2	98.1	59209	64320	1451	102	1325	122724	2352	126401	129494314	114809099	244303413	0.533879
BomM36	Genetic stock	444640701	50.48	0.4	33.95	75	26568	453378925	8639202	98.63	97.6	50682	56264	1238	88	1242	105865	2381	109488	94477965	95853048	190331013	0.419806
BomM42	Genetic stock	447167176	51.15	0.54	38.02	84	28529	456751960	6135837	99.68	97.6	50201	55467	1092	98	1170	104461	2340	107971	98353376	94808641	193162017	0.422904
BomM43	Genetic stock	448121008	50.47	0.08	54.88	121	29789	458143014	10072897	98.71	98.5	56689	61708	1344	61	1320	116980	2681	120981	120442232	108498894	228941126	0.499715
BomM46	Genetic stock	445068174	50.47	0.34	35.15	78	35687	453899186	7915038	99.1	98	53629	58480	1423	64	1290	110881	2562	114733	116920432	102300120	219220552	0.482972
BomM50	Genetic stock	454201747	51.11	0.12	36.65	81	35220	452975348	11436819	99.95	98.4	58039	62564	1458	83	1323	119033	2978	123334	128067594	111335063	239402657	0.528511
BomM53	Genetic stock	449260702	50.68	0.09	76.28	169	27933	452726195	6667350	98.54	97.9	51914	56190	705	49	1301	106647	2147	110095	113257081	98211184	211468265	0.4671
BomM54	Genetic stock	439283908	49.6	0.29	55.94	124	31531	456414094	9924357	99	97.9	49491	53572	1186	102	1269	101742	2390	105401	112924068	98492418	211416486	0.463212
BomM62	Genetic stock	442290162	49.93	0.14	38.39	85	35215	456546017	10136937	99.9	98.3	47422	51652	1062	60	1193	96598	3401	101192	109728126	92982016	202710142	0.444008
BomM63	Genetic stock	447569757	50.71	0.25	57.92	128	27371	463603410	11796224	99.93	98.4	48817	53276	1162	69	1233	101079	2017	104329	100262999	93593347	193856346	0.418151
BomM64	Genetic stock	445877310	51.25	0.37	37.35	83	32995	461042467	8693326	99.77	98.3	48492	52741	1186	87	1244	99753	2499	103496	104665292	92074502	196739794	0.426728
BomM68	Genetic stock	452122151	51.03	0.25	66.82	148	28269	454138082	11037929	99.96	98.2	45321	48478	730	71	1195	92661	1772	95628	101551363	85809601	187360964	0.412564
BomM69	Genetic stock	448979235	50.68	0.12	66.49	147	44944	462541497	6143014	99.93	98.4	45879	49352	1219	62	1171	93597	2614	97382	133835067	98599125	232434192	0.502515
BomM71	Genetic stock	444334430	50.13	0.12	49.47	109	30634	460180748	7841893	99.96	98	45133	48684	973	67	1189	92182	2442	95813	106388495	89472864	195861359	0.425618
BomM72	Genetic stock	438805640	49.65	0.19	35.25	78	32919	458977469	8516263	99.92	98.2	46323	49892	1263	104	1223	95594	1843	98660	101291161	90048736	191339897	0.416883
BomM73	Genetic stock	447923640	50.73	0.16	65.36	145	28201	454877605	9284240	99.39	98.3	50127	53927	1249	47	1242	103020	2072	106334	112463414	94653550	207116964	0.455325
BomM75	Genetic stock	439774504	49.53	0.15	30.8	68	29352	454388395	8482207	99.95	98.4	49546	53965	1354	89	1244	103022	1863	106129	97022655	93036544	190059199	0.418275
BomM77	Genetic stock	443628343	51.23	0.38	28.09	62	29907	449299542	8666797	98.57	98.1	55325	60677	1368	70	1313	115243	2116	118672	103061953	99055887	202117840	0.449851
BomM79	Genetic stock	452454080	50.91	0.05	54.08	120	28384	467927537	9181520	99.94	98.2	47986	51809	1343	96	1198	99256	1802	102256	102876643	92731088	195607731	0.41803
BomM80	Genetic stock	436865793	49.32	0.15	43.93	97	37624	456960359	8323306	99.6	98.2	43288	47039	797	60	1203	88353	2435	91991	104388389	86203783	190592172	0.417087
BomM82	Genetic stock	452459318	51.27	0.39	41.88	93	28312	450567503	10826238	99.9	98.7	40803	44658	1023	109	1094	84359	2018	87471	87480356	80866744	168347100	0.373633
BomM85	Genetic stock	435431751	49.32	0.27	35.58	79	27509	450344737	11607866	99.49	98.4	49025	54017	1065	43	1209	101631	2381	105221	96228922	91713938	187942860	0.417331
BomM88	Genetic stock	433553313	48.97	0.26	79.32	176	33186	450282977	8897937	99.22	97.4	56256	60446	1460	86	1252	114278	3825	119355	140446697	112482165	252928862	0.561711
BomM89	Genetic stock	446805287	50.61	0.26	54.87	121	27786	453035943	8955220	99.54	98.3	56213	61174	1766	76	1276	116028	3012	120316	114263339	105985653	220248992	0.486162
BomM91	Genetic stock	462534470	52.45	0.36	72.79	161	13701	472963667	5310028	99.21	98.5	50539	56910	779	68	1277	104832	3297	109406	61750913	82254541	144005454	0.304475
BomM93	Genetic stock	442349758	49.83	0.07	94.97	211	34939	449321307	11613181	99.91	98.6	49355	52797	1389	90	1222	100648	2765	104635	129017555	103533652	232551207	0.517561
BomM98	Genetic stock	451191811	52.03	0.89	33.68	74	30245	453494540	3993726	97.64	96.8	50561	56642	1253	108	1296	105615	2847	109758	99963426	97170721	197134147	0.4347
BomM99	Genetic stock	456052120	51.66	0.35	39.64	88	15593	471999512	7236524	99.87	98.3	45704	51416	751	45	1222	95582	2204	99008	59856130	76026640	135882770	0.287888
BomM101	Genetic stock	442468046	49.8	0.11	32.16	71	29248	450350195	12149316	99.97	98.3	51092	56312	920	69	1272	105626	2589	109487	106435217	98356486	204791703	0.454739
BomM102	Genetic stock	446162462	50.71	0.26	36.91	82	33958	467199185	8533179	99.48	98.3	47522	51310	1385	77	1208	98307	1858	101373	105603077	92111067	197714144	0.42319
BomM103	Genetic stock	450205275	51.47	0.63	32.17	71	30436	461603972	7994714	99.62	98.5	48649	53285	1157	68	1233	101168	1829	104230	94593837	89122806	183716643	0.397996
BomM104	Genetic stock	445817604	50.86	0.52	100.08	222	17935	456260277	5669236	98.31	98.4	51268	57185	1142	55	1301	106970	2476	110747	84591250	90094331	174685581	0.382864
BomM106	Genetic stock	440089155	50.07	0.39	65.22	144	30161	454333664	6066263	99.06	98	49733	54391	1164	64	1304	102760	2318	106382	111490305	97475231	208965536	0.459938
BomM107	Genetic stock	440156952	50.2	0.51	37.14	82	35819	457776748	7726898	99.28	97.9	47718	52586	974	51	1307	98770	2228	102305	103187083	93652474	196839557	0.42999
BomM108	Genetic stock	452829451	50.98	0.23	54.34	120	17099	461225350	8416440	99.47	98.5	49648	54737	1068	65	1260	103183	2220	106663	74002536	83283275	157285811	0.341017
BomM109	Genetic stock	440550052	50.24	0.47	40.62	90	30045	455139389	6812882	98.64	97.8	48901	53103	1295	77	1257	101364	1920	104541	100543452	94075576	194619028	0.427603
BomM111	Genetic stock	442277595	50.01	0.16	30.45	67	27975	455878765	8713958	99.96	98.2	49499	53861	1226	62	1270	102434	2006	105710	93806047	87466706	181272753	0.397634
BomM116	Genetic stock	444882051	51.5	0.27	43.65	97	26367	464377442	11600353	99.92	98.3	48233	52101	1119	82	1229	99188	2082	102499	95280184	86883054	182163238	0.392274
BomM124	Genetic stock	447509308	50.4	0.09	92.84	206	34759	471393101	7046433	99.54	98.1	59881	64271	1384	70	1373	123063	2400	126836	151547376	117329587	268876963	0.570388
BomM126	Genetic stock	447646905	50.57	0.21	46.32	102	26676	464100975	10646010	99.95	98.1	45499	49705	835	43	1162	93241	2529	96932	88882451	82420875	171303326	0.369108
BomM127	Genetic stock	452447382	52.93	1.25	46.19	102	29465	486835297	8296015	99.88	97.3	46152	50172	1040	69	1182	94878	2373	98433	92713331	85245757	177959088	0.365543
BomM128	Genetic stock	439121834	49.92	0.38	35.36	78	32629	452109856	8103813	99.27	97.9	38769	42168	401	35	1025	79351	1865	82241	75249809	70437911	145687720	0.32224
BomM131	Genetic stock	459126868	51.93	0.12	43.95	97	30103	451849216	8356130	99.93	98.3	32067	35224	622	36	836	65027	2720	68583	66878458	59617875	126496333	0.279953
BomM132	Genetic stock	443801242	51.24	0.98	107.28	238	24878	449449931	12776387	99.78	98.4	48934	51799	1731	82	1098	99760	2650	103508	100630549	90499867	191130416	0.425254
BomM134	Genetic stock	434099248	49.3	0.22	29.86	66	24160	450891002	11813486	99.62	97.8	42495	47149	813	48	1025	88292	2084	91401	74623774	75984247	150608021	0.334023
BomM140	Genetic stock	439072537	49.91	0.36	27.08	60	31064	454449968	10420827	99.33	98	40191	44400	855	49	1115	81958	3350	86423	80129875	75208344	155338219	0.341816
BomM142	Genetic stock	458078763	51.97	0.43	39.91	88	31412	457560156	7989538	99.37	97.9	32054	34770	427	73	935	65622	1506	68063	61210074	57876445	119086519	0.260264
BomM144	Genetic stock	445258165	50.5	0.37	34.52	76	27810	455506178	7967199	99.49	97.6	33153	37142	489	43	867	69375	1438	71680	63016708	62183953	125200661	0.274861
BomM145	Genetic stock	436827857	50.27	0.67	49.45	109	34789	452147682	4216937	98.64	96.3	31084	34489	490	78	861	64356	1669	66886	63723186	59291482	123014668	0.272067
BomM148	Genetic stock	445665291	50.1	0.37	72.69	161	26816	457696881	7976741	99.22	98.1	29113	32484	659	51	804	60659	1427	62890	62451289	57141220	119592509	0.261292
BomM151	Genetic stock	451294659	51.15	0.35	44.08	97	15635	469160995	7223707	99.89	98	27782	31947	558	66	635	59147	1258	61040	35827437	49783694	85611131	0.182477
BomM152	Genetic stock	446250382	50.38	0.1	29.02	64	33915	455563236	9517824	99.94	98.3	25663	28422	606	42	634	53424	1269	55327	55235144	50213284	105448428	0.231468
BomM153	Genetic stock	458419859	52.05	0.32	39.89	88	30921	469704450	9710930	99.94	98.2	31787	34761	632	54	859	65989	1203	68051	61012696	59413290	120425986	0.256387
BomM155	Genetic stock	455572747	51.65	0.26	81.68	181	33081	465947482	8242912	99.92	98.4	33690	37238	1113	105	852	70265	1809	72926	88950509	80104625	169055134	0.36282
BomM156	Genetic stock	451807709	51.35	0.3	66.05	146	30237	468048406	11244491	97.98	98.1	28180	31424	706	99	768	58906	1411	61085	62516002	57878213	120394215	0.257226
BomM159	Genetic stock	444646381	50.27	0.25	46.21	102	30255	464545287	10047866	99.92	98.2	23688	26090	660	72	618	49637	810	51065	51661475	48133893	99795368	0.214824
BomM164	Genetic stock	452992859	51.18	0.23	44.69	99	13528	457772367	6773141	99.8	98.4	17868	21269	320	40	561	38425	928	39914	20733702	31467978	52201680	0.114034
BomM165	Genetic stock	446462844	50.64	0.37	34.82	77	28434	450778721	11198927	99.96	98.1	16950	19053	324	59	654	34722	1371	36747	35513806	34379547	69893353	0.15505
BomM181	Genetic stock	450051643	51.19	0.49	66.96	148	31124	454617023	6365507	98.25	97.8	54067	59800	1258	83	1274	110869	4159	116302	120304744	107552707	227857451	0.501207
BomM182	Genetic stock	461220080	52.23	0.29	44.32	98	27453	464878449	8394068	99.93	98.4	54349	58934	801	73	1284	110389	3811	115484	108352289	102322001	210674290	0.453181
BomM184	Genetic stock	447693719	51.02	0.35	42.92	95	23828	451089499	8978741	98.35	98.4	56855	62545	1097	72	1318	118040	2359	121717	101583441	100207191	201790632	0.447341
BomM187	Genetic stock	459810220	51.32	1.65	76.95	171	31097	467227442	4773641	98.75	96.9	57667	63233	1456	82	1332	118101	4206	123639	131817653	114258245	246075898	0.526673
BomM189	Genetic stock	443560635	50.01	0.15	90.16	200	29641	456119851	11832101	99.97	98.1	64447	69209	1788	123	1357	132473	3150	136980	154996145	129445877	284442022	0.623612
BomM191	Genetic stock	448275729	50.59	0.14	79.91	177	32495	459039865	9987920	99.94	98.5	63593	68147	1342	105	1354	127795	5317	134466	154126336	126728987	280855323	0.611832
BomM192	Genetic stock	451593946	50.99	0.13	30.4	67	30844	455199607	9951401	99.93	98.2	61033	66268	1443	79	1348	125136	3494	129978	118518543	109624871	228143414	0.501194
BomM194	Genetic stock	438195847	49.31	0.24	50.95	113	32600	458450988	7655647	99.49	98	55338	59946	720	75	1284	112454	3473	117211	130881000	113894296	244775296	0.533918
BomM199	Genetic stock	451684670	51.62	0.42	66.87	148	35586	454305572	8228237	98.94	97.9	51435	56895	1086	93	1259	106496	2777	110532	123670215	108500931	232171146	0.511046
BomM202	Genetic stock	456657521	51.59	0.26	38.73	86	24927	461349956	9771547	99.92	98.6	59929	66154	1254	89	1346	124602	2771	128719	106163897	106931010	213094907	0.461894
BomM204	Genetic stock	447512127	50.7	0.33	60.74	134	30983	452785771	6435484	99.33	96.6	59468	63926	770	75	1349	121767	2462	125578	145813529	125031732	270845261	0.598175
BomM205	Genetic stock	329494288	46.46	1.38	80.35	178	34703	451461442	5688097	98.8	97.3	44330	49265	1008	29	1164	92053	2267	95484	126593054	105184680	231777734	0.513394
BomM206	Genetic stock	441208067	49.92	0.25	30.75	68	29930	459689137	12077633	99.95	98.5	57935	62916	870	55	1348	119571	2213	123132	115518992	109920782	225439774	0.490418
BomM207	Genetic stock	460858109	51.82	0.04	41.46	92	16194	446647571	10702633	99.12	98.6	61397	68539	1302	82	1341	127954	3442	132737	87593161	105957707	193550868	0.433341
BomM218	Genetic stock	456699453	51.92	0.36	33.1	73	31212	455060740	8936132	99.81	98.4	54480	59172	1293	102	1321	112575	2322	116218	110754449	104050003	214804452	0.472035
BomM224	Genetic stock	442947686	50.03	0.26	60.32	134	26737	464743539	9579841	99.91	98.2	53144	58633	1202	68	1304	110466	2308	114078	105647627	101086353	206733980	0.444835
BomM236	Genetic stock	443768737	51.67	0.47	92.53	205	32432	457275041	6405772	99.3	98.1	58525	63672	1393	82	1327	118383	5066	124776	69469689	69120720	138590409	0.303079
BomM241	Genetic stock	443431490	50	0.09	29.41	65	28132	451845189	12414538	99.5	98.4	59514	64719	1314	103	1347	123237	2378	126962	113107363	108263053	221370416	0.489925
BomM261	Genetic stock	447617825	51.11	0.34	43.69	97	28676	468723913	9205087	99.91	98	57326	62441	1476	60	1305	119006	2207	122518	115188348	106245407	221433755	0.472418
BomM278	Genetic stock	448103781	50.62	0.14	37.33	82	32984	452560861	5317146	99.26	96.9	56388	61562	1688	125	1298	117960	1823	121081	120314999	111476620	231791619	0.512178
BomM279	Genetic stock	441410179	52.33	2.42	73.12	162	30105	451618071	4635818	98.78	97.2	54708	60581	1341	146	1330	114058	2632	118020	126807621	115664949	242472570	0.536897
BomM290	Genetic stock	459598684	53.44	0.64	30.92	68	32717	457184017	4438461	98.44	97.6	54069	59924	1413	81	1314	113632	1830	116776	108296001	103085613	211381614	0.462356
BomM291	Genetic stock	448048324	50.65	0.13	40.61	90	35367	468752653	3501603	99.12	97.5	51170	57547	860	82	1323	106500	2857	110680	114700964	102352294	217053258	0.463044
BomM292	Genetic stock	452978919	51.53	0.44	42.4	94	33284	449148027	4526644	98.8	96	53449	59054	1234	85	1321	111585	2055	114961	111891173	102975679	214866852	0.478388
BomM293	Genetic stock	454462484	51.4	0.24	29.36	65	33886	459044274	5041177	99.44	98.1	53667	58571	1382	87	1327	111838	1805	114970	104800240	100872152	205672392	0.448045
BomM294	Genetic stock	452084736	52.04	0.79	32.11	71	33579	450772087	5334350	98.82	97.2	49372	54660	918	75	1288	102770	2023	106081	98829542	92781273	191610815	0.425072
BomM295	Genetic stock	439381150	52.13	2.45	75.09	166	36593	450298064	4012788	97.9	96.4	53295	59118	1522	92	1316	111563	2271	115150	132986474	114024880	247011354	0.548551
BomM316	Genetic stock	445683555	52.59	1.03	36.21	80	31361	460222188	5971611	99.11	97.6	56153	62323	1243	115	1350	117051	2649	121050	120805464	112840121	233645585	0.50768
BomM323	Genetic stock	449162928	51.18	0.54	48.71	108	34109	452302506	3639130	98.19	96.4	51324	57875	1160	67	1309	107001	3291	111601	113544949	102876524	216421473	0.478488
BomM328	Genetic stock	453021340	51.16	0.18	34.95	77	33645	458864032	4500763	99.25	97.2	53143	59062	1068	87	1314	111042	2192	114548	113206471	103490339	216696810	0.472246
BomM329	Genetic stock	447564594	52.59	0.77	47.11	104	35943	456191838	3891663	99.14	96.1	53657	58946	1564	102	1340	112355	1807	115502	116788566	105910422	222698988	0.48817
BomM330	Genetic stock	449148309	50.67	0.07	39.93	88	33106	455895708	5749674	98.91	97.5	53090	58416	1288	94	1339	110965	1783	114087	110587098	101687042	212274140	0.46562
BomM333	Genetic stock	440253521	49.68	0.14	38.45	85	28932	454712399	11622239	99.94	98.4	57824	62520	693	50	1360	118767	2329	122456	120387383	109407058	229794441	0.505362
BomM335	Genetic stock	441737472	50.03	0.21	84.05	186	36623	452277367	6295744	98.98	97.8	49882	54236	1286	92	1163	102153	3147	106463	136812078	108739045	245551123	0.542922
BomM336	Genetic stock	432991748	51.38	2.32	53.31	118	31325	465747354	7008858	99.89	98.5	59372	64571	1360	110	1340	121804	3485	126629	135012614	116741057	251753671	0.540537
BomM337	Genetic stock	442120959	50.22	0.33	30.85	68	33252	452751136	7161059	99.49	98.1	49955	54432	609	45	1268	102859	2094	106221	100148160	94234084	194382244	0.429336
BomM339	Genetic stock	447233863	51.05	0.46	51.3	113	24596	455044649	12095496	99.94	98.5	61226	66021	1702	82	1259	123437	5617	130313	113988011	109732755	223720766	0.491646
BomM341	Genetic stock	442234203	50.33	0.51	31.03	68	36389	456541581	5572755	99.18	97.9	47730	52898	1207	80	1204	99510	2210	102924	101856250	95553939	197410189	0.432404
BomM344	Genetic stock	435853667	49.37	0.21	28.95	64	34579	449488336	10685690	99.41	98.1	56395	61233	1105	81	1329	116093	2591	120013	119722697	107339647	227062344	0.505157
BomM345	Genetic stock	442103290	51.07	0.3	84.67	188	32266	451316538	8522581	99.26	97.9	57131	60732	665	33	1338	115973	2438	119749	145263687	114793684	260057371	0.576219
BomM348	Genetic stock	455794959	51.53	0.22	45.78	101	16209	460885202	10236049	99.93	98.5	60751	67048	1207	68	1354	126211	2853	130418	83581560	99168175	182749735	0.396519
BomM351	Genetic stock	444961656	50.18	0.15	33.87	75	26541	455578306	10648198	99.96	98.5	58795	64075	1389	69	1353	121723	2494	125570	108109963	101400680	209510643	0.459878
BomM352	Genetic stock	434231928	49.54	0.49	47.76	106	31930	451792151	6614398	98.99	97.6	58064	63678	1396	63	1351	120746	2353	124450	127459211	113220700	240679911	0.532723
BomM353	Genetic stock	446719968	50.52	0.27	27.81	61	25774	463062285	9874203	99.82	98.4	59960	65036	941	101	1357	123714	2461	127532	106640668	108084050	214724718	0.463706
BomM357	Genetic stock	446439070	50.4	0.15	29.43	65	29645	455553060	9325390	99.97	98.4	55934	61137	1187	70	1311	115570	2604	119485	108791514	101882105	210673619	0.462457
BomM358	Genetic stock	444937424	50.45	0.22	42.08	93	32016	462987695	8365087	99.91	98.4	55777	60520	1086	77	1305	113843	3348	118496	125506451	108574679	234081130	0.505588
BomM359	Genetic stock	436512657	50.07	0.66	43.2	96	33242	456081114	8939262	99.57	98	55099	60460	1119	80	1305	113171	3350	117826	125990559	109594832	235585391	0.516543
BomM361	Genetic stock	442324761	50.51	0.54	58.91	130	31385	447488368	7026368	98.46	96.6	54172	59499	1115	60	1310	111366	3189	115865	119849041	103436537	223285578	0.498975
BomM362	Genetic stock	431308990	51.83	2.72	79.84	177	31986	452858388	13012681	99.95	98.4	64504	68988	1579	107	1331	129529	5610	136470	160169234	132082932	292252166	0.64535
BomM363	Genetic stock	438239763	49.57	0.26	59.31	131	39274	456449740	6484671	99.21	98.2	58383	63383	1195	93	1346	118174	4541	124061	153498867	125163898	278662765	0.6105
BomM365	Genetic stock	450625625	52.22	0.28	29.4	65	28262	464013295	10121583	99	98.4	55595	60128	1406	95	1282	114934	2302	118518	107424231	102288829	209713060	0.451955
BomM367	Genetic stock	435382551	49.55	0.41	27.83	61	33838	452624058	6225835	99.78	98.1	54082	59738	1226	83	1305	112863	2169	116337	106243351	101014470	207257821	0.457903
BomM370	Genetic stock	449029433	52.12	0.43	84.33	187	28006	453020440	8536410	98.81	97.7	57655	62771	1125	75	1317	118415	3066	122798	128070390	111343197	239413587	0.528483
BomM372	Genetic stock	442922160	50.28	0.37	53.41	118	34726	452650949	9495483	99.29	97.7	56500	62177	1359	91	1335	116772	3176	121283	134325082	115338561	249663643	0.551559
BomM379	Genetic stock	453532540	52.15	0.58	42.11	93	27717	457343839	6500698	99.47	97.6	47696	52981	1206	80	1172	99697	2133	103002	93463736	90935677	184399413	0.403196
BomM381	Genetic stock	436463241	52.91	2.79	34.65	77	29789	453872747	13515523	99.89	98.4	60014	65128	1577	89	1337	123351	3412	128100	119935035	108919008	228854043	0.504225
BomM385	Genetic stock	441177734	49.77	0.18	57.61	128	32133	460257393	7777172	99.9	98	60378	65118	1258	74	1347	123332	3340	128019	141093882	118688004	259781886	0.564427
BomM386	Genetic stock	491203869	54.67	0.29	30.04	66	21781	464653163	8815831	99.81	98.3	60177	66494	1186	66	1366	124987	2852	129205	90375754	100146606	190522360	0.410031
BomM389	Genetic stock	443517344	49.99	0.08	40.12	89	33420	452275726	13517766	99.96	98.4	59272	63465	836	62	1346	120842	2816	125004	137140255	118479896	255620151	0.565187
BomM390	Genetic stock	448477029	50.65	0.25	56.48	125	31016	460617451	10981405	99.93	98.4	59225	63840	831	46	1367	121740	2189	125296	137318345	117120762	254439107	0.552387
BomM391	Genetic stock	443815524	50.48	0.42	64.18	142	39540	453342134	6985861	99.4	97.2	58765	64391	1430	86	1337	121217	3365	125919	152966918	125781997	278748915	0.614875
BomM393	Genetic stock	442416546	49.76	0.06	32.75	72	23715	447699039	10971089	99.92	98.5	62408	69233	1121	86	1347	129468	3368	134183	110485735	112744564	223230299	0.498617
BomM394	Genetic stock	453396118	50.58	0.08	34.3	76	24234	463907567	10830867	99.92	98.5	60375	65677	1382	71	1343	125155	2292	128790	103951443	103900125	207851568	0.448045
BomM398	Genetic stock	442829657	50.16	0.32	33.84	75	33971	453945896	6610329	99.65	98.1	57418	63779	1255	72	1325	117776	4598	123699	121977503	109391509	231369012	0.509684
BomM399	Genetic stock	442385550	49.96	0.11	31.81	70	32446	454153711	8497677	99.97	98.4	60020	64562	1016	66	1347	123166	2603	127116	131313786	118215262	249529048	0.549437
BomM400	Genetic stock	447125435	50.52	0.25	31.6	70	36653	452898637	10505954	99.95	98.4	57847	62262	855	62	1356	118782	2228	122366	128785180	113776186	242561366	0.535575
BomM403	Genetic stock	449722878	50.67	0.13	38.05	84	20678	454375291	14528207	99.8	98.5	60555	65563	1030	66	1360	125094	2290	128744	96141578	105584718	201726296	0.443964
BomM405	Genetic stock	445204533	50.59	0.25	86.56	192	32074	463360391	7533134	99.85	98.5	61038	65568	1380	68	1350	124692	3151	129193	146779751	119823487	266603238	0.575369
BomM414	Genetic stock	447497482	50.47	0.19	29.74	66	32839	457855951	8417274	99.94	98.3	54985	59964	1055	72	1325	113400	2429	117154	116189049	104010053	220199102	0.480935
BomM416	Genetic stock	440595870	50.19	0.5	40.55	90	36980	450606118	5942653	99.14	97.3	55545	60788	1289	82	1326	115326	2268	118920	125591490	112135013	237726503	0.527571
BomM418	Genetic stock	448237023	50.43	0.15	28.54	63	29146	454827893	11517315	99.91	98.7	58417	63703	1365	107	1314	121099	2503	124916	115371689	109384313	224756002	0.494156
BomM419	Genetic stock	450557765	51.07	0.38	63.08	140	24986	454709479	8383409	99.47	98	56787	62223	500	52	1321	114379	5005	120705	120386802	116621992	237008794	0.521231
BomM422	Genetic stock	435076650	49.46	0.36	88.89	197	38038	451898063	8419005	99.45	98	18437	20179	479	19	524	38129	830	39483	145145896	113467269	258613165	0.572282
BomM424	Genetic stock	445785213	50.15	0.08	27.14	60	36540	450533195	13234809	99.92	98.1	58186	63609	1016	93	1345	119540	3159	124044	128711994	115110811	243822805	0.541187
BomM430	Genetic stock	445751152	50.42	0.16	34.55	76	28638	455316120	11279585	99.89	98.2	61311	66587	1313	77	1353	125423	3757	130533	123093449	113077992	236171441	0.518698
BomM431	Genetic stock	436253658	49.17	0.1	29.23	64	34972	452822128	8568715	99.91	98.2	55427	60462	1003	85	1300	113897	2984	118181	118528116	106966822	225494938	0.497977
BomM433	Genetic stock	446595760	51.31	0.61	34.28	76	28434	456908098	6141463	99.53	97.6	58099	64588	1289	87	1355	121528	2487	125370	109158453	108678106	217836559	0.476762
BomM435	Genetic stock	438531093	49.45	0.18	44.64	99	32190	457035861	9566884	99.88	98.3	59817	64942	1368	88	1326	123336	2828	127490	136365817	118332283	254698100	0.557283
BomM441	Genetic stock	444958452	50.18	0.08	44.09	97	26162	448660585	13963679	99.93	98.6	61509	66173	1432	79	1336	126410	2848	130594	118458833	112827915	231286748	0.515505
BomM444	Genetic stock	442706818	50.05	0.18	30.26	67	29259	456811378	9867937	99.94	98.5	59150	64694	1203	69	1350	122147	2860	126357	115460733	107658311	223119044	0.488427
BomM446	Genetic stock	439767700	50.11	0.37	73.49	163	37366	452397366	5226008	99.12	97.8	57341	62362	1274	71	1316	118174	2755	122245	148407860	120763746	269171606	0.594989
BomM447	Genetic stock	456022375	51.84	0.44	60.7	134	23519	453755954	9486167	99.48	98	61093	66867	1591	89	1381	127426	2154	130961	114650375	111537048	226187423	0.498478
BomM449	Genetic stock	452930119	51.4	0.2	98.02	217	30266	460126502	9828030	99.9	98.2	57446	62021	1482	73	1262	118124	2794	122180	134532339	112275657	246807996	0.536392
BomM450	Genetic stock	441262230	50.08	0.33	35.34	78	28705	452250685	8246221	99.51	97.5	58168	64163	1537	129	1326	121706	2324	125356	119224575	112959699	232184274	0.513397
BomM451	Genetic stock	457541232	51.9	0.36	37.25	82	25450	465478656	7309341	99.83	98.8	56807	62158	843	67	1296	117785	2191	121272	96142892	101395998	197538890	0.424378
BomM452	Genetic stock	430479888	52.78	2.78	82.97	184	29168	448010413	11534660	99.57	98	48219	51956	1061	66	1112	98669	2448	102229	113562363	94887185	208449548	0.465278
BomM455	Genetic stock	435744109	49.48	0.3	40.39	89	40122	453211410	6137920	99.81	98.1	58930	63858	1543	83	1343	121947	2404	125694	144170012	122824671	266994683	0.589117
BomM457	Genetic stock	434150700	49.31	0.32	68.67	152	25583	454301907	8073619	99.38	97.7	62132	67190	1060	72	1363	126328	3905	131596	138525181	119651329	258176510	0.568293
BomM458	Genetic stock	446435400	50.4	0.18	46.74	103	29327	455384397	11128131	99.4	98.5	61112	66323	1317	105	1347	126258	2494	130099	127400582	119988920	247389502	0.543254
BomM460	Genetic stock	442793485	50.26	0.29	36.61	81	29163	452958304	8654035	99.16	98.2	56437	61595	1250	82	1307	117102	2190	120599	113986306	104029047	218015353	0.481314
BomM461	Genetic stock	443734620	50.09	0.15	36.04	80	32110	456881025	8944341	99.97	98.4	56246	61336	1338	105	1304	116754	2231	120289	119695444	108493657	228189101	0.49945
BomM465	Genetic stock	454167194	51.3	0.25	83.16	184	28822	450992510	11171390	99.96	98.4	64003	68166	1555	118	1355	130527	3203	135085	156021580	127793442	283815022	0.629312
BomM466	Genetic stock	443093647	49.85	0.1	31.48	69	33133	451520703	8611978	99.77	98.1	59549	64240	1131	67	1358	121874	2908	126140	124565660	109736566	234302226	0.518918
BomM469	Genetic stock	444712661	50.06	0.08	29.64	65	30835	449767980	13311447	99.96	98.4	57747	62606	660	58	1363	118465	2489	122317	117152687	112139231	229291918	0.5098
BomM470	Genetic stock	442710052	50.37	0.36	52.86	117	34537	455544413	6414924	99.11	97.2	58858	63615	1046	75	1364	119723	3644	124731	142669786	117390743	260060529	0.570879
BomM473	Genetic stock	435344140	49.05	0.11	27.87	61	27152	450133579	11392727	99.97	98.6	61395	66686	1508	90	1370	127458	2281	131109	114790077	110416109	225206186	0.50031
BomM476	Genetic stock	446377554	50.34	0.17	81.7	181	39210	464346979	5496835	99.95	98.1	61090	65333	1635	110	1357	125241	2788	129386	169001000	131959293	300960293	0.648137
BomM479	Genetic stock	443616287	51.56	1.64	81.44	180	31372	454290339	11896317	99.87	98.3	70480	75663	1896	759	2065	147663	4349	154077	150483921	126310097	276794018	0.609289
BomM480	Genetic stock	442869992	52.48	2.72	46.06	102	28648	453121624	11702232	99.93	98.3	58840	62789	948	48	1366	121003	1659	124028	124828249	112187729	237015978	0.523074
BomM481	Genetic stock	443483451	50.2	0.21	64.46	143	32024	463025899	10307124	99.63	98.2	60177	65014	1282	111	1335	122989	3420	127744	151226697	125507944	276734641	0.597666
BomM482	Genetic stock	440186978	49.7	0.08	28.15	62	28958	448616150	12232080	99.98	98.3	61672	67030	1476	124	1365	128175	2172	131712	120458859	115796735	236255594	0.526632
BomM484	Genetic stock	446774204	50.61	0.2	47.99	106	29232	456746360	8649613	99.91	98.2	59498	64644	807	73	1369	122485	2508	126362	130166398	119634350	249800748	0.546913
BomM491	Genetic stock	444437731	50.21	0.34	42.17	93	30097	454342169	9073124	99.06	97.4	65768	73031	1367	741	2013	138255	4623	144891	125831186	117073518	242904704	0.534629
BomM493	Genetic stock	440755638	49.7	0.18	32.55	72	35381	453409382	10701081	99.97	98.3	56211	60927	1389	67	1333	116389	1970	119692	120057065	105020585	225077650	0.496412
BomM494	Genetic stock	437441474	49.49	0.24	44.65	99	32876	450833618	7136245	99.06	97.9	58802	63368	1572	91	1317	120405	3428	125150	131665797	117071892	248737689	0.551728
BomM495	Genetic stock	446237806	50.21	0.04	32.78	72	31772	446803519	11479947	99.91	98.4	58257	62496	1452	79	1304	120166	2120	123590	122240995	108483771	230724766	0.51639
BomM497	Genetic stock	446805649	50.28	0.05	27.65	61	27551	448805315	12927132	99.79	98.5	59998	65642	1507	91	1335	124309	2975	128619	112975596	108952413	221928009	0.494486
BomM500	Genetic stock	440205108	49.6	0.07	42.37	94	28144	450070984	11014173	99.96	98.5	59185	64449	1147	73	1352	121726	3021	126099	123068627	111090328	234158955	0.520271
BomM504	Genetic stock	459151812	52.26	0.45	33.95	75	26543	476755243	7140029	99.9	98.4	56432	62344	945	69	1345	117151	2442	120938	102486340	101376988	203863328	0.427606
BomM507	Genetic stock	449471362	50.89	0.16	52.87	117	33868	462150873	10043192	99.95	98.5	53141	56995	1518	86	1299	109578	1962	112839	122578490	105286672	227865162	0.493054
BomM509	Genetic stock	455515447	50.39	0.19	36.43	80	23805	462677610	9760319	99.89	98.4	54805	60475	1183	67	1327	114296	2163	117786	94643244	97625318	192268562	0.415556
BomM511	Genetic stock	449546218	50.85	0.29	81.11	180	25591	463190578	8978195	99.65	98.5	61577	66634	1531	92	1347	127072	2673	131092	130675943	115821153	246497096	0.532172
BomM512	Genetic stock	446028716	50.78	0.4	31.09	69	31939	455165416	8522727	99.78	97.7	54355	59118	1395	63	1292	112825	2107	116224	108680677	100205201	208885878	0.458923
BomM514	Genetic stock	441494732	50.2	0.44	50.67	112	33360	452679471	5580342	98.89	97.1	58268	63179	1857	132	1315	121077	2447	124839	135618438	121525293	257143731	0.568048
BomM515	Genetic stock	454073147	53.68	2.56	42.06	93	24454	463408655	6783801	96.61	98.2	54248	60374	1158	82	1301	113409	2381	117091	95593254	98988771	194582025	0.419893
BomM522	Genetic stock	442107259	51.41	0.52	100.99	224	23133	454732909	6082919	99.49	97.7	51938	56835	484	38	1296	106775	2385	110456	98955135	97722444	196677579	0.432512
BomM524	Genetic stock	441042370	49.82	0.27	48.81	108	28682	449612880	8450364	98.8	98.4	60401	66470	1165	101	1349	124301	3622	129272	127710065	119568197	247278262	0.54998
BomM525	Genetic stock	452891985	50.87	0.06	37.18	82	26650	447750025	11442243	99.96	98.6	62034	67413	1470	96	1348	128477	2520	132345	120780679	112356112	233136791	0.520685
BomM527	Genetic stock	450934491	51.66	0.75	84.05	186	32692	453836206	9170134	99.9	98.6	63108	66474	1588	64	1349	127854	3211	132414	156082151	120386340	276468491	0.609181
BomM529	Genetic stock	435149435	49.48	0.42	36.32	80	33492	452166976	6194394	99.1	97.6	59470	64243	817	54	1362	121955	2647	125964	129045176	115764029	244809205	0.541413
BomM531	Genetic stock	438903755	49.51	0.19	36.93	82	33412	453902963	9801395	99.96	98.3	56287	60922	841	81	1321	115743	2427	119491	122938507	113967343	236905850	0.521931
BomM533	Genetic stock	438755221	49.77	0.21	54.06	120	34036	449734865	9509973	99.33	98	58903	63534	1419	64	1352	121224	2538	125114	136859315	115307437	252166752	0.560701
BomM535	Genetic stock	454540112	51.26	0.3	39.02	86	26479	462940569	10950889	99.85	98.3	61397	67277	1315	68	1355	127204	2825	131384	116268948	113224587	229493535	0.49573
BomM539	Genetic stock	432054137	48.94	0.44	29.56	65	31929	459440381	7527032	99.17	97.6	39895	44742	809	89	954	83672	1836	86462	79031492	75259192	154290684	0.335823
BomM543	Genetic stock	444769209	50.23	0.09	31.02	68	24801	447388897	12046638	99.78	98.3	53254	57195	1110	80	1318	110173	1406	112897	95593940	95988928	191582868	0.428224
BomM544	Genetic stock	455405099	53.42	2.21	42.22	93	28517	449539028	10875763	99.94	98.5	56464	60306	1615	116	1314	116473	1934	119721	117054652	107206461	224261113	0.498869
BomM554	Genetic stock	437485461	49.6	0.29	50.98	113	32163	452042438	8280277	99.2	97.5	59316	64876	1331	72	1346	122665	2792	126803	129507081	114924098	244431179	0.540726
BomM557	Genetic stock	441823050	51.64	0.49	60.5	134	30773	454666018	7964269	99.15	97.7	51311	55946	1189	93	1280	106037	2293	109610	115303548	104158158	219461706	0.482688
BomM566	Genetic stock	450846678	50.74	0.07	64.12	142	32637	452631657	10117493	99.95	98.3	60586	64974	1569	103	1341	123982	3090	128413	142619748	119112181	261731929	0.578245
BomM568	Genetic stock	437044071	49.29	0.12	72.59	161	25817	455819001	9290755	99.96	98.4	62834	66813	1470	90	1358	128591	2515	132464	136236868	115330360	251567228	0.551902
BomM572	Genetic stock	437986963	49.86	0.39	49.36	109	33111	449714566	7504922	99.25	97.8	56298	60668	457	47	1348	112757	4447	118552	125855740	110662384	236518124	0.525929
BomM574	Genetic stock	445227394	49.78	0.37	34.24	76	30288	461281941	9365666	99.47	98.3	56866	61479	751	48	1351	116989	2146	120486	114899013	105667741	220566754	0.47816
BomM575	Genetic stock	437511299	49.49	0.24	40.16	89	39173	454169820	8210520	99.79	97.9	55748	60223	1471	94	1266	115032	2433	118731	132675648	113116167	245791815	0.541189
BomM578	Genetic stock	441328071	50.36	0.54	47.57	105	32628	452893523	6253925	98.67	97.3	52528	57455	1255	70	1284	108331	2739	112354	111969880	101108913	213078793	0.470483
BomM585	Genetic stock	451807656	51.49	0.58	37.57	83	28080	458786595	7682003	99.57	97.8	56820	63016	1226	63	1364	118927	2089	122380	107281902	102505479	209787381	0.457266
BomM587	Genetic stock	444175961	50.02	0.13	31.4	69	29396	452310829	11178112	99.94	98.5	60461	66172	1267	88	1358	125535	2472	129365	122520092	115099546	237619638	0.525346
BomM590	Genetic stock	449166262	50.83	0.33	40.19	89	15674	469466878	6607202	99.93	98.5	59053	65537	680	52	1374	123309	2262	126945	73398942	97821813	171220755	0.364713
BomM591	Genetic stock	439809504	50.63	0.69	40.24	89	31053	449749085	5977349	98.65	97.3	54906	61214	1077	63	1351	114763	2318	118432	110251873	105168847	215420720	0.47898
BomM592	Genetic stock	454973975	51.28	0.05	30.51	67	28728	465376346	8393483	99.91	98.6	59226	64601	1662	80	1347	123684	1947	126978	113473945	108662942	222136887	0.477327
BomM597	Genetic stock	443435020	50.37	0.33	34.6	76	29255	452862266	10818328	99.16	98.3	59847	65647	1513	108	1359	124824	2341	128524	118732626	110048545	228781171	0.505189
BomM599	Genetic stock	443027272	50.97	0.77	90.49	201	38304	453674377	4775718	98.83	96.7	57885	62935	870	51	1352	119483	2206	123041	143091887	116144405	259236292	0.571415
BomM600	Genetic stock	457548990	51.08	0.18	69.9	155	35209	460316347	8587473	99.06	98.6	60192	64209	1787	72	1353	123797	2395	127545	150194132	120396522	270590654	0.587836
BomM602	Genetic stock	448983954	50.69	0.13	86.57	192	28377	465175033	5810444	99.76	98.5	58482	62191	1507	63	1324	119464	2648	123436	136393315	112238704	248632019	0.534491
BomM604	Genetic stock	454901191	51.31	0.1	31.49	69	29119	457828245	12120933	99.98	98.1	60474	65758	1422	84	1367	125397	2306	129070	120979863	112289616	233269479	0.509513
BomM605	Genetic stock	449643410	52.25	0.27	67.76	150	27385	456538076	10787901	99.96	98.3	61411	66481	1079	53	1367	125088	3647	130102	133298183	116295789	249593972	0.54671
BomM608	Genetic stock	451829833	51.6	0.68	87.62	194	31284	459295844	8466607	99.22	98.1	60306	64123	1645	75	1335	123173	2903	127411	147977835	118997413	266975248	0.581271
BomM609	Genetic stock	446286381	50.37	0.14	32.78	72	27527	455036551	9980244	99.97	98	60679	66242	1417	104	1336	124183	4210	129729	114480782	111101657	225582439	0.495746
BomM611	Genetic stock	442326787	49.41	0.16	34.23	76	30303	460724463	8892950	99.96	98.2	51450	57165	961	114	1284	106770	2837	110891	107701079	101733645	209434724	0.454577
BomM618	Genetic stock	450229992	50.99	0.21	29.23	64	31436	455566796	11874632	99.78	98.3	58031	63558	1372	96	1352	120922	2138	124412	115658710	105195790	220854500	0.484791
BomM620	Genetic stock	452008923	51.8	0.7	40.97	91	29363	454680216	9965873	99.97	98.3	57717	62693	1228	66	1362	119620	1888	122870	116597263	103505246	220102509	0.484082
BomM621	Genetic stock	444697135	50.21	0.19	42.17	93	28933	460433948	11081037	99.9	98.4	60187	65086	1342	72	1360	124149	2483	127992	125141421	111749556	236890977	0.514495
BomM623	Genetic stock	446598278	50.67	0.38	31.64	70	26974	453877887	8745943	99.48	98.1	59116	65179	1445	113	1350	123633	2250	127233	110449109	108782403	219231512	0.483019
BomM624	Genetic stock	434426300	52.87	2.85	45.78	101	28248	458814449	12430046	99.96	98.5	49848	54329	1503	95	1150	104260	1504	106914	98760421	92009817	190770238	0.41579
BomM626	Genetic stock	439004060	53.54	2.84	87.91	195	34708	453203456	9877827	99.1	98.4	60793	65283	1561	76	1364	124855	2769	128988	159256064	126556786	285812850	0.63065
BomM632	Genetic stock	436880823	52.09	2.66	50.61	112	33096	470290999	8432876	99.86	98.4	56394	61674	1132	108	1329	115851	3235	120415	130948143	115339982	246288125	0.523693
BomM633	Genetic stock	445573973	50.56	0.3	45.83	101	31201	463590407	10503251	99.91	98.4	57216	61671	1232	77	1323	117533	2535	121391	125238342	108375514	233613856	0.503923
BomM635	Genetic stock	451884898	51.87	0.67	31.12	69	34193	458363286	8536852	99.83	98.6	54123	58843	1261	66	1302	112065	2092	115459	112630912	101480858	214111770	0.467122
BomP18	Improved	460050305	54.61	2.78	41.21	91	34324	461233896	10147077	99.81	98.2	54198	58198	825	43	1361	111558	1574	114493	121930453	105454749	227385202	0.492993
BomP20	Improved	449110872	51	0.3	28.97	64	32259	464421547	8887247	99.94	98.1	54559	59822	1347	96	1349	113898	1829	117076	108858377	103929302	212787679	0.458178
BomP21	Improved	450166965	51.36	0.58	44.4	98	29946	456363240	4203395	99.06	97.2	54368	60401	1354	97	1357	114301	1792	117450	107776635	104887338	212663973	0.465997
BomP22	Improved	445290139	50.36	0.29	27.71	61	35636	452138349	6581089	99.33	97.9	53454	59201	1285	101	1354	112138	1798	115290	109304544	103578673	212883217	0.470836
BomP25	Improved	444603420	50.77	0.58	43.61	96	29888	452103746	6677993	99.61	97.7	58863	63415	1128	94	1373	121725	1869	124967	124529844	114382998	238912842	0.528447
BomP26	Improved	441131365	50.64	0.71	48.29	107	29918	461642593	9112616	99.94	98.3	57052	61757	1531	94	1357	118402	1948	121707	121744055	110752618	232496673	0.503629
BomP27	Improved	449655081	51.2	0.43	39.08	86	27883	453912468	10244119	99.92	98.2	54604	60143	909	84	1356	112952	2540	116848	107687635	102418288	210105923	0.462878
BomP33	Improved	445920512	50.48	0.24	48.5	107	35450	461870762	7801415	99.95	98.3	55745	60086	1164	64	1359	114718	2103	118180	127845497	106304741	234150238	0.506961
BomP34	Improved	453352266	51.23	0.24	44.98	99	30560	458842420	11685552	99.96	98.2	56033	61218	1333	79	1347	116689	1855	119891	119457727	107756705	227214432	0.495191
BomP35	Improved	445443717	50.36	0.21	39.41	87	32402	464809165	7583833	99.86	98.4	57302	62204	1371	119	1355	118791	2165	122311	130452749	114368243	244820992	0.526713
BomP37	Improved	441501840	50	0.25	49.9	110	31256	462745771	9147797	99.82	98	55204	59745	956	114	1324	114023	2056	117403	126984043	113478631	240462674	0.519643
BomP38	Improved	451956800	51.22	0.24	28.43	63	31250	465471978	7479065	99.93	98.3	57500	63196	1416	89	1328	120291	1929	123548	113796888	108705207	222502095	0.478014
BomP39	Improved	445335170	50.97	0.65	28.89	64	32947	448954514	6963251	99.37	97.3	57426	62202	779	51	1347	118433	1974	121754	114388768	104778586	219167354	0.488173
BomP40	Improved	449692500	51.18	0.5	38.54	85	30470	461275956	5462951	99.44	97.8	57120	62010	668	45	1369	118003	1731	121103	106873373	102335038	209208411	0.453543
BomP41	Improved	452738920	51.71	0.58	36.6	81	32388	458965280	4895376	99.49	98	54873	60930	1087	98	1367	114373	2392	118132	119436715	109527472	228964187	0.49887
BomP44	Improved	454479589	51.34	0.2	29.18	64	34336	469341456	6535088	99.92	98.5	53916	59487	1108	63	1359	112582	1817	115758	111656774	101785001	213441775	0.454769
BomP46	Improved	448094826	51.14	0.53	43.01	95	26312	454063937	8703801	99.54	97.8	55116	61151	1049	98	1345	114993	2232	118570	103241756	102437564	205679320	0.452974
BomP47	Improved	456699802	51.77	0.59	57.07	126	33290	468147905	7184887	99.95	98.3	55639	60694	1168	70	1335	114707	2586	118628	129670256	111706157	241376413	0.515599
BomP48	Improved	446449317	50.8	0.4	44.69	99	35558	458449553	5419654	99.47	96.7	53065	58768	1219	67	1331	110995	1912	114238	115833694	105210319	221044013	0.482156
BomP49	Improved	439986169	50.37	0.61	28.24	62	35290	460350235	5675697	99.5	98.3	57290	62198	702	49	1364	118282	1921	121567	109855368	103491775	213347143	0.463445
BomP50	Improved	455528662	50.87	0.2	51.32	114	35232	451032789	3808393	98.71	95.7	56846	61141	622	68	1345	116326	2209	119880	130813910	111292645	242106555	0.536783
BomP51	Improved	457227103	52.39	0.66	35.71	79	31706	473981452	6432463	99.83	98.1	54356	59230	588	46	1355	112012	2109	115476	111686143	103063604	214749747	0.453076
BomP52	Improved	456874045	51.52	0.09	59.01	131	34453	458443090	4610685	99.34	97.4	52503	58559	1105	52	1334	109814	2118	113266	118173504	104712235	222885739	0.48618
BomP53	Improved	445594471	50.89	0.45	42.11	93	37207	454593829	6222754	99.28	97.8	56023	60486	667	76	1345	114628	2481	118454	134771792	113685807	248457599	0.546549
BomP54	Improved	449649895	50.67	0.14	53.95	119	29775	452689655	11060160	99.97	98.7	57724	61951	829	64	1341	118694	1886	121921	138488851	118969187	257458038	0.56873
BomP55	Improved	445725546	50.57	0.4	61.7	137	32157	447052939	4859517	99.17	96.2	56315	61135	569	36	1351	116085	1873	119309	116797666	105239989	222037655	0.49667
BomP56	Improved	447749708	50.96	0.55	30.22	67	27814	452516618	8290214	99.65	98	56264	61464	808	66	1331	116660	2011	120002	104703231	103446150	208149381	0.459982
BomP57	Improved	446033605	50.59	0.37	29.27	65	32721	457858715	5359052	99.67	98.3	55426	60622	665	46	1347	114944	1781	118072	99623360	97106424	196729784	0.429674
BomP58	Improved	443284015	50.5	0.44	29.89	66	35447	461227944	6548283	99.37	98.2	56148	60680	647	57	1348	115259	2079	118686	113653691	103568303	217221994	0.470965
BomP59	Improved	447388954	50.87	0.43	28.34	62	29382	468536416	6513677	99.91	98.3	56960	62375	867	77	1354	118323	2068	121745	109522856	107177926	216700782	0.462506
BomP60	Improved	450275923	51.14	0.42	38.25	85	33944	456940993	4443659	99.41	97.3	55416	60367	593	68	1328	114021	2305	117654	116449952	106489668	222939620	0.487896
BomP62	Improved	446453944	50.86	0.37	27.51	61	31738	454611810	7063240	99.21	97.7	57368	62244	746	64	1352	118491	1928	121771	111557276	107937830	219495106	0.482819
BomP63	Improved	455101224	51.85	0.43	46.94	104	32536	451431241	6468974	99.5	97.2	57492	62169	616	65	1366	118276	2031	121673	123935396	110612335	234547731	0.519565
BomP64	Improved	445712909	50.75	0.46	38.02	84	35017	459748787	4230957	99.31	97.5	52370	58477	1004	71	1332	109244	2439	113015	114273267	105017368	219290635	0.476979
BomP67	Improved	448112886	50.61	0.13	49.96	111	21723	466119063	7173010	99.94	98.4	59297	65229	1339	106	1355	123818	2079	127252	102065306	105609194	207674500	0.44554
BomP68	Improved	444096116	50.67	0.44	73.63	163	35286	452285379	6093574	99.72	97.9	56384	60486	659	42	1354	115488	2036	118878	144458231	118347293	262805524	0.581061
BomP69	Improved	449888539	50.98	0.34	35.67	79	33926	452956301	7540606	99.7	97.8	57874	62541	700	70	1367	118949	2121	122437	121675196	112679950	234355146	0.51739
BomP70	Improved	454174263	51.19	0.14	52	115	35406	454081062	8149258	99.96	98	52917	56755	851	60	1282	108911	1638	111831	128616396	106433628	235050024	0.517639
BomP72	Improved	449836574	51.08	0.43	42.28	93	32571	456630298	9900023	99.45	97.9	57153	61746	795	51	1350	118076	1658	121084	116917296	107584473	224501769	0.491649
BomP73	Improved	448930677	50.85	0.18	45.52	101	30324	453012789	7428522	98.77	97.9	56964	61337	825	79	1357	117350	1823	120530	117023340	108863429	225886769	0.498632
BomP74	Improved	449069414	51.19	0.55	45.03	100	32075	457305952	8155157	99.96	98.4	55562	59956	738	80	1346	114203	2145	117694	123634261	110598853	234233114	0.512202
BomP76	Improved	444536358	50.78	0.53	33.4	74	32707	454911947	7876899	99.8	97.9	56611	61277	758	72	1362	116820	1865	120047	117158913	106281370	223440283	0.491173
BomP77	Improved	449651021	50.78	0.26	50.6	112	33554	454355394	6981166	99.68	97.5	55461	59935	678	40	1356	114233	1785	117374	127381854	107565641	234947495	0.517101
BomP79	Improved	449109101	50.74	0.08	42.18	93	28373	450125871	11969609	99.93	98.4	58984	63598	1650	73	1313	121525	2645	125483	113527893	105129830	218657723	0.48577
BomP87	Improved	449143469	51.05	0.46	58.73	130	32208	455467296	5686944	99.77	97.9	56746	61235	755	64	1350	116913	1878	120141	127636563	111948674	239585237	0.526021
BomP97	Improved	445795185	50.49	0.14	30.08	66	27564	459571824	5794270	99.52	97.8	53337	60048	889	69	1361	112033	2181	115575	96665901	98860297	195526198	0.425453
BomP98	Improved	445486653	50.24	0.21	28.31	62	33852	459710198	8885823	99.94	98.2	55091	60416	1238	78	1339	114813	1926	118078	113887564	103334422	217221986	0.472519
BomP99	Improved	440789389	50.18	0.5	33.91	75	23488	459843617	5773056	98.93	97.2	54132	60415	791	71	1363	112616	2496	116475	93435954	96657066	190093020	0.413386
BomP101	Improved	445526813	50.33	0.25	46.02	102	30593	451351992	11221510	99.97	98.1	60278	65403	1540	100	1374	124984	2292	128650	130534598	118105769	248640367	0.550879
BomP102	Improved	443846655	52.66	2.64	30.31	67	32313	454897766	5227753	99.2	97.4	54059	59958	1171	66	1347	113352	1842	116541	106931386	100887756	207819142	0.456848
BomP103	Improved	458250252	54.08	2.56	41.05	91	34361	471871555	7320138	99.91	98.3	55864	61767	1270	77	1349	116952	1959	120260	123793456	110764636	234558092	0.49708
BomP104	Improved	443337166	52.09	2.2	39.63	88	29997	455321055	3960721	98.85	96.2	56413	62582	1344	91	1369	118468	1897	121734	111824777	105175703	217000480	0.476588
BomP105	Improved	444374720	52.33	2.35	51.13	113	17499	452447342	4434580	99.28	97.7	57550	64859	1327	59	1375	121905	1825	125105	80894497	99518339	180412836	0.398749
BomP106	Improved	447768105	51.19	0.41	54.85	121	37803	453299839	5053825	98.92	97.6	51456	55443	1231	70	1276	105623	2403	109302	128929335	102179428	231108763	0.509836
BomP107	Improved	445102729	51.27	0.88	34.27	76	30434	457994415	5036837	99.04	97.1	59048	64054	680	41	1373	121751	2127	125251	114850985	107093457	221944442	0.484601
BomP108	Improved	445900181	50.57	0.33	48.74	108	31945	452042719	4480864	98.89	96.4	60034	64895	675	50	1378	123440	2268	127086	123940229	109170389	233110618	0.515683
BomP109	Improved	441535765	51.2	0.96	35.38	78	27688	458035659	10845825	99.93	98.6	58644	62637	973	55	1378	120516	1637	123531	110577129	105282649	215859778	0.471273
BomP110	Improved	445726497	50.12	0.09	47.1	104	29397	454918247	3215978	98.2	97.2	58254	63782	644	70	1381	120050	2609	124040	105792047	103845215	209637262	0.460824
BomP111	Improved	443207303	50.11	0.23	30.29	67	32712	460072856	8972078	99.56	98.2	55890	61214	981	75	1361	116357	1929	119647	112690423	103553602	216244025	0.470021
BomP112	Improved	447225247	51.09	0.57	36.09	80	28217	470446833	8946367	99.94	98.4	56357	61568	687	57	1375	116236	2259	119870	111113803	107769651	218883454	0.465267
BomP113	Improved	453578275	51.31	0.31	28.82	64	26278	452601426	12474275	99.96	98.5	55461	60027	880	42	1339	114751	1764	117854	105728437	100326385	206054822	0.455268
BomP114	Improved	443383009	50.71	0.65	37.83	84	27429	466597204	8363168	99.35	98.2	54054	58176	756	49	1341	111394	1683	114418	105968063	101760757	207728820	0.445199
BomP119	Improved	463647395	55.27	2.75	34.78	77	32395	455332369	10031620	99.86	98.2	60069	64299	1103	76	1374	123779	1953	127106	131681325	117206132	248887457	0.546606
BomP120	Improved	441035682	50.21	0.46	43.16	95	30089	461078511	5714921	99.68	97.6	60102	65037	890	54	1383	124190	2038	127611	118743847	109194560	227938407	0.494359
BomP121	Improved	453250810	51.64	0.53	32.97	73	26467	461393643	6914359	99.59	97.6	57593	62647	698	42	1382	119112	1873	122367	97399134	98550498	195949632	0.424691
BomP122	Improved	447150013	50.69	0.29	28.61	63	29625	457627536	6610609	99.53	97.8	57318	62319	742	48	1378	118324	2107	121809	103574552	100802638	204377190	0.446602
BomP123	Improved	452524902	51.66	0.66	36.19	80	27608	452328326	7635417	99.79	97.9	57435	63516	1266	66	1379	120129	2017	123525	108169383	104889275	213058658	0.471027
BomP124	Improved	462982124	51.8	0.29	61.73	137	32785	453079806	4322386	98.56	95.9	55639	61783	1387	67	1373	116601	2128	120102	129400681	108743700	238144381	0.525612
BomP125	Improved	450493583	50.95	0.22	37.47	83	33368	455672882	7509535	99.95	98.2	56424	60810	694	41	1383	116103	1826	119312	125696058	110263224	235959282	0.517826
BomP127	Improved	452219688	50.98	0.2	31.05	69	25455	458937174	12853721	99.95	98.2	57716	63004	701	58	1380	119438	2079	122897	105301579	102333591	207635170	0.452426
BomP128	Improved	442979244	50.53	0.43	30.69	68	31506	456100501	8470255	99.15	97.8	56048	61821	1223	83	1373	117048	2066	120487	111858701	104447497	216306198	0.474251
BomP129	Improved	449589569	50.77	0.11	36.13	80	36397	463139759	10418707	99.96	98.2	55964	60639	749	50	1367	115412	1965	118744	128539466	107869650	236409116	0.510449
BomP131	Improved	448764680	50.94	0.24	41.82	92	32858	465103355	7801608	99.95	98.3	57471	62133	1294	72	1362	118691	2114	122167	128134582	107336852	235471434	0.506278
BomP148	Improved	445815803	50.87	0.58	30.71	68	30030	463866522	9121120	99.91	98.1	57471	61807	929	40	1374	118690	1639	121703	110869278	101528317	212397595	0.457885
BomP149	Improved	448648302	50.83	0.6	31.08	69	25727	470813653	8893872	99.18	97.9	56841	61609	737	50	1377	117410	1906	120693	101941608	100143428	202085036	0.429225
BomP150	Improved	450788922	50.22	0.31	44.05	97	29116	463131847	8270427	99.94	98.4	58381	63241	848	57	1374	120725	1884	123983	123536062	112038040	235574102	0.508655
BomP153	Improved	444066861	50.35	0.35	45.6	101	33958	462777482	6775274	99.88	98.1	56041	60402	749	61	1376	115516	1746	118638	130551277	111340762	241892039	0.522696
BomP155	Improved	437749740	49.76	0.4	38.2	84	33743	456069094	6438400	99.43	98.1	55564	60965	1336	61	1373	115913	1839	119125	119054574	104632218	223686792	0.490467
BomP156	Improved	448164885	50.64	0.26	33.11	73	32151	455762709	6144107	98.26	97.5	55619	60358	607	37	1377	114149	2280	117806	113085300	103248752	216334052	0.474664
BomP157	Improved	444590770	50.58	0.53	54.18	120	31095	450290998	7327466	98.79	97.6	58110	62588	644	48	1366	117438	3917	122721	129627429	115544150	245171579	0.544474
BomP158	Improved	445256162	50.38	0.31	35.99	79	28656	456017637	8098603	99.79	97.7	59095	64159	872	49	1377	121927	2338	125642	116488911	108325548	224814459	0.492995
BomP161	Improved	454455378	51.62	0.28	52.93	117	29635	465260241	6240957	99.93	98.2	57734	62430	713	66	1378	118742	2197	122317	132945165	114709054	247654219	0.532292
BomP163	Improved	459530543	50.41	0.41	27.68	61	27923	455599534	8113672	98.57	97.9	59348	64478	837	83	1377	122858	1986	126221	108814867	106318369	215133236	0.472198
BomP166	Improved	444015415	49.94	0.07	42.07	93	30267	453957291	8290706	99.54	97.7	57027	62674	1164	50	1379	118695	2088	122162	118103574	106452636	224556210	0.494664
BomP167	Improved	449649402	50.41	0.07	48.89	108	31330	456876134	4482027	99.2	96.5	57163	61921	602	42	1381	117658	2005	121044	114248229	105936705	220184934	0.481936
BomP168	Improved	445344267	50.43	0.29	65.35	145	29774	453923983	4517567	98.45	97.2	58432	63834	658	51	1385	120966	1990	124341	128493973	109660543	238154516	0.524657
BomP169	Improved	454462323	50.67	0.41	29.45	65	26549	464919018	5965413	99.1	97.6	57057	63556	923	70	1381	119026	2407	122814	104327834	103531310	207859144	0.447087
BomP170	Improved	457692269	51.63	0.57	41.54	92	32862	457460750	5456150	99.39	97.7	59128	63489	687	69	1381	121262	2157	124800	128667796	111660804	240328600	0.525353
BomP171	Improved	449747262	51.17	0.48	47.83	106	28575	466272627	8719692	99.88	98.2	60194	65107	1006	90	1383	124616	1935	127934	128144086	115484637	243628723	0.522503
BomP172	Improved	443431950	50.13	0.25	47.27	105	31938	454949679	8688709	99.91	98.3	60482	65131	1440	65	1375	124888	2145	128408	135629475	113875120	249504595	0.548422
BomP174	Improved	449842912	51.05	0.34	47.94	106	25691	447323355	13594423	99.97	98.2	63045	67875	1676	103	1383	130761	2004	134148	118464221	112031842	230496063	0.515278
BomP175	Improved	438343705	52.27	2.31	30.27	67	21270	469074830	11709701	99.83	98.2	58217	63529	776	63	1381	120782	1913	124076	97461168	101243308	198704476	0.423609
BomP176	Improved	453077988	50.93	0.43	28.21	62	26240	476106239	8451265	99.7	98.1	57187	63408	1218	85	1379	119826	2041	123246	101069464	102181909	203251373	0.426903
BomP177	Improved	451572890	51.13	0.37	36.98	82	30061	456435438	7983376	99.53	97.7	58858	64786	1325	103	1380	122747	2284	126411	121618864	114164158	235783022	0.516575
BomP178	Improved	455853241	51.05	0.26	28.15	62	35548	473738089	6777488	99.64	98.2	57474	62869	1528	100	1379	120091	1886	123356	121445581	109617057	231062638	0.487743
BomP179	Improved	450890332	51.15	0.34	47.05	104	29302	463215422	11247683	99.88	98.5	58643	62850	912	39	1375	119921	2600	123896	122208957	110030740	232239697	0.501364
BomP180	Improved	453319277	51.19	0.13	61.89	137	27139	453756438	11857336	99.95	98.3	57621	61776	699	33	1384	118408	1723	121515	127028785	112337368	239366153	0.527521
BomP181	Improved	447901610	50.62	0.17	50.27	111	29590	455578084	6157628	99.3	97.6	58124	63675	1521	68	1382	121481	1833	124696	120200461	109097821	229298282	0.503313
BomP183	Improved	442498244	50.35	0.42	45.41	100	29496	462692202	9526100	99.94	98.2	61606	67047	1428	87	1384	127859	2375	131618	133737393	117949746	251687139	0.543962
BomP184	Improved	447568091	50.77	0.4	71.82	159	31342	460059508	4550881	99.45	97.2	57570	62912	1261	49	1380	119491	2079	122950	130187646	109789334	239976980	0.521622
BomP185	Improved	443365632	50.41	0.44	38.84	86	31582	467100842	7449258	99.72	98.1	58319	63809	1167	75	1382	121043	2252	124677	123203168	110096386	233299554	0.499463
BomP186	Improved	443684775	50.32	0.29	39.15	87	25065	454050625	8684559	98.88	97.3	58169	62820	475	34	1378	119059	2290	122727	107257717	103849631	211107348	0.464942
BomP187	Improved	452836964	51	0.1	52.66	117	25030	465398311	7761100	99.93	98.3	57684	62475	529	29	1371	116513	4164	122048	113805441	106392586	220198027	0.473139
BomP188	Improved	457038480	52.19	0.55	28.04	62	26969	456662756	11602965	99.8	98.2	57625	63536	908	86	1382	119500	2429	123311	106291467	104117149	210408616	0.460753
BomP191	Improved	458331172	51.76	0.45	39.32	87	32186	449296555	11326966	99.92	98.5	61172	65753	1622	102	1383	126661	2020	130064	135169952	117720105	252890057	0.562858
BomP192	Improved	446087584	50.89	0.56	31.74	70	25828	456029160	9298603	99.96	98.3	57900	62885	715	35	1380	119791	1828	122999	109221428	105252944	214474372	0.470308
BomP193	Improved	440676357	49.74	0.21	52.61	116	36996	460702565	5951113	99.96	98.1	59989	64527	1589	113	1376	123889	2279	127544	155367725	126045125	281412850	0.610834
BomP194	Improved	446165070	50.31	0.13	28.08	62	28058	456686242	9809406	99.95	98.1	58645	63379	840	68	1378	119957	3083	124418	110377815	107623795	218001610	0.477355
BomP195	Improved	445374685	51.15	0.88	39.35	87	29833	456184312	3734168	99.17	97.2	53882	60340	1538	59	1357	113977	1592	116926	98516136	99633737	198149873	0.434364
BomP196	Improved	445944559	50.3	0.12	66.43	147	15336	450327170	10849814	99.93	98.4	51373	56132	543	41	1310	105948	2091	109349	85334411	91586545	176920956	0.392872
BomP197	Improved	441165092	49.73	0.11	31.56	70	27372	447785583	14404375	99.98	98.6	62834	68329	1981	97	1368	128599	4695	134662	115728920	110677721	226406641	0.505614
BomP198	Improved	446062807	52.38	2.14	39.07	86	30358	460769941	7085800	99.21	98.1	58770	63024	818	43	1377	120831	1864	124072	119375697	104808927	224184624	0.486544
BomP199	Improved	458295469	51.24	0.56	47.03	104	25289	455830391	11692329	99.95	98.2	59454	64133	970	56	1381	122952	1810	126143	120289785	112822776	233112561	0.511402
BomP200	Improved	450825968	51.04	0.23	39	86	30730	459060582	6918502	98.98	97.4	55495	61675	1369	72	1338	115005	3479	119822	110125223	105039231	215164454	0.468706
BomP201	Improved	449754479	53.84	2.1	58.89	130	28692	458703601	6343408	99.69	97.9	59808	64959	887	53	1366	123380	2351	127097	120346315	111461393	231807708	0.505354
BomP202	Improved	435148707	53.16	3.42	35.27	78	36782	455375481	5993595	99.47	98.2	56518	61611	1619	93	1341	116943	2824	121108	126597441	111861811	238459252	0.523654
BomP204	Improved	438245021	49.38	0.16	59.75	132	31272	456145642	9339348	99.96	98.5	59502	64690	1138	73	1333	119563	5568	126464	136444783	118093667	254538450	0.55802
BomP208	Improved	443096827	53.66	2.73	40	88	21354	451384321	12266983	99.97	98.2	59129	64099	1234	68	1342	122519	1935	125796	100853645	100195452	201049097	0.445406
BomW2	Wild	433579379	49.1	0.13	82.7	183	34935	460950989	2107932	97.48	95.2	63085	77731	1234	40	1242	125211	16693	143146	74621117	90223897	164845014	0.357619
BomW3	Wild	449441095	50.67	0.08	40.1	89	34953	453362098	1507118	97.29	95	57287	72360	1099	32	1273	115730	14735	131738	70524340	90502389	161026729	0.355183
BomW4	Wild	448978752	51.25	0.55	57.43	127	32368	474811771	1538132	98.37	96.2	64384	80869	1453	57	1279	128351	18292	147922	109615535	135690635	245306170	0.516639
BomW5	Wild	453753798	50.97	0.09	32.16	71	28793	464897495	1974750	98.77	97.1	64455	78894	1123	48	1282	128554	15716	145552	97356439	121670722	219027161	0.47113
BomW9	Wild	447776564	51.6	0.2	31.46	69	34080	482219567	1658889	96.98	96.7	70753	85813	1188	47	1192	131581	25962	158735	148562819	138551352	287114171	0.595401
BomW10	Wild	448662815	50.51	0.05	43.92	97	24598	482225299	1568569	98.04	96.2	80363	95946	1687	61	1192	145852	32029	179073	148169299	144950135	293119434	0.607847
BomW11	Wild	438017541	52.06	2.44	124.68	277	31878	476164367	2284062	98.05	95.1	88764	98594	1889	78	1157	152788	36389	190334	286460058	187286945	473747003	0.994923
BomW12	Wild	437044598	51.46	2.11	118.38	263	36637	475685964	2340966	98.08	95	30267	33221	600	18	465	55180	8826	64471	299762086	180507226	480269312	1.00964
BomW13	Wild	437342172	52.13	2.76	52.87	117	30186	471413445	7325402	99.34	98.2	89987	96501	1632	75	1120	167915	20120	189155	261763630	175925899	437689529	0.928462
BomW14	Wild	449344967	51.76	0.28	66.27	147	29966	478526669	6007438	99.74	98.2	91219	97021	1752	80	1123	168478	21435	191036	123474750	91105731	214580481	0.448419
BomW15	Wild	450689778	50.47	0.14	37.55	83	21355	458521206	1286728	98.11	95	66876	83070	881	46	1277	132660	18027	151964	76229945	121351980	197581925	0.430911
BomW16	Wild	444307899	51.82	1.29	29.74	66	29477	472547333	1798018	98.73	96.5	61390	76589	1023	42	1258	122789	15937	139984	83638391	114978526	198616917	0.420311
BomW17	Wild	660267572	61.65	1.52	50.93	113	34680	466283622	1489885	97.71	94.7	60371	76056	1025	37	1258	120582	16682	138522	101494661	125190823	226685484	0.486154
BomW18	Wild	451823646	50.99	0.09	36.2	80	38424	459900559	1713942	97.95	95	59718	76318	1013	74	1234	116746	20116	138096	82113010	100198263	182311273	0.396415
BomW20	Wild	454414838	51.32	0.22	36.1	80	30315	460339356	1647877	97.87	95.8	66609	83058	1205	58	1265	129641	21136	152042	102621084	131527100	234148184	0.508643
BomW23	Wild	440457803	49.76	0.08	62.15	138	25968	457009561	2500316	98.49	98.1	72189	88053	1369	96	1270	147326	14249	162845	113497185	142632424	256129609	0.560447
BomW24	Wild	450603933	50.93	0.23	72.77	161	26247	434131988	9756187	98.39	96.6	79104	90051	1904	86	1244	151139	19838	172221	147405426	150915457	298320883	0.687166
BomW25	Wild	665570562	62.03	1.57	38.3	85	26335	496087835	2067973	96.76	97.8	70202	84881	1169	59	1260	132003	24080	157343	107410032	132807511	240217543	0.484224
BomW26	Wild	446498912	50.2	0.06	48.52	107	31227	458550403	1873922	96.91	96	65966	81015	1513	61	1260	133555	14814	149629	70050288	92336217	162386505	0.35413
BomW27	Wild	447618050	51.21	0.62	49.76	110	30105	455246672	2036299	97.28	95.4	72787	86919	1632	107	1249	141202	20192	162643	128915607	148126344	277041951	0.608553
BomW29	Wild	445646495	50.89	0.56	59.87	133	29107	474308844	1393396	97.67	95.9	66513	82329	1711	92	1287	132680	17805	151772	109978543	136788229	246766772	0.520266
BomW30	Wild	448974595	51.36	0.7	31.27	69	30471	481694940	1487012	98.86	98.3	65309	80796	1162	40	1257	128467	18628	148352	94811715	124985950	219797665	0.456301
BomW31	Wild	449553901	50.85	0.26	31.86	70	26935	466943830	1783621	97.82	95.1	66988	82851	1058	68	1264	131232	19508	152004	95224181	126234101	221458282	0.474272
BomW33	Wild	454674676	51.91	0.64	42.07	93	27718	457898885	1561314	97.11	94.8	63876	79656	1088	49	1243	127507	17006	145756	89281862	120649227	209931089	0.458466
BomW34	Wild	455869345	52.08	0.59	32.32	71	30936	459790987	1575397	97.65	95.5	62982	78501	1206	45	1264	128661	13819	143744	90146963	120909391	211056354	0.459027
BomW35	Wild	451403724	50.91	0.13	79.12	175	36387	467776144	1486505	97.58	94.8	61873	77995	1446	88	1255	126493	14738	142486	78270222	100723020	178993242	0.382647
BomW37	Wild	448404141	51.87	0.92	26.38	58	30219	468330877	1749047	98.33	96.8	66953	81435	1335	64	1261	132783	16825	150869	99447236	126364282	225811518	0.482162
BomW38	Wild	473912160	53.2	0.08	43.46	96	31672	465370415	1493557	97.68	97	66378	81845	1473	53	1254	129277	20262	150793	109910615	130431524	240342139	0.516453
BomW39	Wild	438049575	51.49	0.96	43.09	95	31739	469204186	1532037	98.01	96.3	66269	80543	1268	53	1254	130960	16974	149188	110820623	131643433	242464056	0.516756
BomW40	Wild	453948058	51.33	0.26	49.92	110	29763	464133303	1591409	97.93	95.5	66286	81584	1169	66	1258	131277	17703	150238	73172719	94298641	167471360	0.360826
BomW41	Wild	446084792	50.63	0.31	29.03	64	30680	457628988	2210202	98.31	96.1	68907	83782	1346	79	1260	133404	20583	155247	84469960	105000736	189470696	0.414027
BomW43	Wild	675928685	61.97	1.62	28.79	63	26974	459612078	2252504	96.08	95.2	67458	81568	1146	51	1259	129971	20027	151257	96486818	124595206	221082024	0.481019
BomW44	Wild	443408310	51.25	0.89	43.8	97	30993	457597903	1827491	98.25	96.5	68130	82457	1726	67	1251	131855	20377	153483	108645723	131596420	240242143	0.525007
BomW45	Wild	448711056	51.36	0.6	37.53	83	30535	463519694	1576418	96.87	95.5	68536	84602	1407	79	1247	132806	21668	155721	106809078	138474058	245283136	0.529175
BomW46	Wild	448722044	51.35	0.71	30.45	67	31932	459710725	1605082	97.58	94.6	65272	80459	1238	48	1251	127991	18780	148022	97377669	125476973	222854642	0.484771
BomW47	Wild	450120782	50.85	0.25	41.29	91	32774	456010133	1829631	97.61	95.6	66289	81597	1091	72	1245	127858	20976	150079	117613866	136488106	254101972	0.557229
BomW48	Wild	442294629	50.73	0.71	33.11	73	23524	459042831	1190667	97.2	96.3	68266	84264	1086	63	1294	133730	19760	154784	83754462	121886909	205641371	0.447979
BomW49	Wild	450990913	50.83	0.04	44.65	99	20389	460402439	1625624	98.04	97	66996	83091	1147	60	1276	132578	18524	152378	83471611	121870482	205342093	0.446006
BomW51	Wild	454695455	51.14	0.04	51.08	113	37829	473932626	1557992	98.2	96.7	62156	78354	1336	41	1261	123363	18295	142919	109788839	134225080	244013919	0.51487
Average		4.48686e+08	51.0878	0.587413	44.1515	97.6183	29999.8	4.57923e+08	7.59261e+06	99.3998	97.7723	56074.5	61712.9	1143.78	74.4587	1295.1	115167	3754.38	120216	1.11914e+08	1.05285e+08	2.17199e+08	0.474371
