## Supplementary Table 4 for "Reference genomes of 545 silkworms enable high-throughput exploring genotype-phenotype relationships"

### Sheet: Supplementary Table 4a
Supplementary Table 4. Genome assembly, annotation and pan-gene of 100 assembled genomes
Supplementary Table 4a. Summary of annotation and pan-gene of 100 assembled genomes
Sample ID	Genome assembly										Genome annotation																																										Pan-gene family
	Genome size (bp)	Contig N50 (bp)	Contig N90 (bp)	Contig number	Mapping rate (%)	Coverage (%)	Complete BUSCO (%)	Maximum length (bp)	Repeat ratio of genome survey (%)	Heterozygous ratio of genome survey (%)	Number of genes	Complete BUSCO (%)	Annotated gene rate (%)	Transcriptome supported gene rate (%)	tRNA number	rRNA number	snRNA number	miRNA number	LINE number	LINE length (bp)	LINE percentage (%)	SINE number	SINE length (bp)	SINE percentage (%)	LTR number	LTR length （bp）	LTR percentage (%)	DNA transposon number	DNA transposon Length (bp)	DNA transposon percentage (%)	Rolling circle number	Rolling circle length (bp)	Rolling circle percentage (%)	MITE number	MITE length (bp)	MITE percentage (%)	Total TE number	Total TE length (bp)	Total TE percentage (%)	Tandem repeat number	Tandem repeat length (bp)	Tandem repeat percentage (%)	SSR number	SSR length (bp)	SSR percentage (%)	Low complexity number	Low complexity length (bp)	Low complexity percentage (%)	Simple repeats number	Simple repeats length (bp)	Simple repeats percentage (%)	Repetitive elements Percentage (%)	Core gene family number	Softcore gene family number	Dispensable gene family number	Private gene family number
BomL1	463178431	2829409	985630	245	98.85	98.26	96.8	14269314	52.5	1.42	16012	93.78	93.93	97.78	684	113	10	6411	317990	82020810	17.71	199930	37935625	8.19	107880	20293710	4.38	245616	40141089	8.67	69297	10427897	2.25	15328	4507952	0.97	956041	195327083	42.17	44113	4884689	1.05	20934	269435	0.06	28	3674	0	1495	212776	0.05	47.54	4260	6190	1793	0
BomL4	462802769	2731854	893761	257	99.07	98.23	95.8	9639606	51.4	1.17	16263	94.44	93.97	97.51	723	103	13	6407	316704	77511020	16.75	227999	41234852	8.91	100410	20142929	4.35	216206	39527092	8.54	68137	8736778	1.89	19444	5686675	1.23	948900	192839346	41.67	44632	4844384	1.05	21429	277364	0.06	47	6269	0	1580	278513	0.06	47.04	4260	6236	1914	0
BomL6	452659239	9508526	1568826	111	99.81	99.37	98	21191404	50.64	0.43	15686	95.98	94.05	98.16	655	129	12	6361	283277	72932646	16.11	202035	37929371	8.38	112428	20840003	4.6	202706	33722532	7.45	65360	10059539	2.22	61977	8732026	1.93	927783	184216117	40.7	30239	3023197	0.67	20605	265666	0.06	22	2497	0	1610	273358	0.06	46.77	4260	6364	1825	0
BomL8	454699323	4623572	1338178	172	99.33	98.84	97.8	18299036	50.49	0.77	16024	96.27	94.43	97.73	698	107	13	6316	306926	76545587	16.83	223045	39778184	8.75	129088	20448615	4.5	220183	37328267	8.21	66163	8839531	1.94	26198	8929384	1.96	971603	191869568	42.2	30547	3270508	0.72	21467	276081	0.06	26	2844	0	2151	509749	0.11	46.76	4260	6312	1877	0
BomL16	463248258	2939610	927377	237	98.73	98.33	95.9	18652246	51.67	1.08	16253	93.93	93.88	97.89	682	97	13	6483	329739	79722381	17.21	219769	40445010	8.73	140373	24343958	5.26	195644	37020871	7.99	67920	8867813	1.91	26387	6281336	1.36	979832	196681369	42.46	44269	4829128	1.04	21269	274709	0.06	33	4257	0	1553	242582	0.05	47.27	4260	6211	1900	1
BomL23	456560987	5336563	1052973	187	98.76	98.93	97.4	16271650	51.32	0.75	15969	94.73	93.88	97.38	680	108	13	6407	308418	77376246	16.95	208531	38020422	8.33	123744	21524903	4.71	230036	37665519	8.25	68201	9493131	2.08	42824	10288795	2.25	981754	194369016	42.57	35383	3686113	0.81	20908	269367	0.06	61	7697	0	1815	372946	0.08	47.2	4260	6255	1807	1
BomL27	450500983	3593131	770680	250	98.81	99.07	96.7	16305369	51.49	0.96	15960	95.68	94.04	97.63	670	125	13	6215	314399	78336926	17.39	194645	37446290	8.31	126296	20692323	4.59	207928	33856751	7.52	48141	6900996	1.53	37795	13334592	2.96	929204	190567878	42.3	31484	3272493	0.73	20568	265594	0.06	106	14483	0	1863	333493	0.07	46.92	4260	6247	1848	1
BomL31	459771625	10761023	2707889	134	99.9	99.57	98.4	20464851	50.57	0.23	16536	97.37	94.01	97.78	712	131	13	6554	338636	81473561	17.72	207615	39331905	8.55	122279	21681390	4.72	226705	35753121	7.78	63148	10294765	2.24	21660	8125208	1.77	980043	196659950	42.77	24890	2512050	0.55	20842	268192	0.06	35	3549	0	2059	590751	0.13	47.13	4260	6410	1931	0
BomL33	447730786	6315579	1271624	142	98.68	99.32	96	18255946	51.58	0.67	15939	93.86	94.17	97.45	679	107	13	6270	331997	79786446	17.82	212732	39288311	8.77	97142	18839870	4.21	192273	33647327	7.52	53335	7702671	1.72	40241	11305552	2.53	927720	190570177	42.56	29135	2983780	0.67	20545	263503	0.06	41	4620	0	4034	531266	0.12	46.98	4260	6272	1822	0
BomL35	459204364	6115399	1544974	133	99.16	99.3	97.7	19063428	50.78	0.42	16761	96.27	94.09	93.32	745	135	13	6501	319432	78403964	17.07	211318	38222918	8.32	115484	21078551	4.59	212126	33621463	7.32	61810	10125348	2.2	32681	11244225	2.45	952851	192696469	41.96	28768	3028271	0.66	20770	267777	0.06	34	4921	0	2069	535267	0.12	46.62	4260	6394	2434	0
BomL39	450283974	8125069	2853287	90	99.33	99.67	98.3	17009064	49.2	0.2	15888	96.78	94.47	97.88	653	111	13	6389	321817	78949322	17.53	214031	37845201	8.4	149770	22565756	5.01	188630	34719368	7.71	66431	10771043	2.39	24695	6746689	1.5	965374	191597379	42.55	24647	2406241	0.53	20709	267184	0.06	68	7409	0	1720	420775	0.09	46.69	4260	6412	1809	0
BomL45	451377271	7739926	1523411	124	99.52	99.33	97.4	19190516	51.42	0.48	15958	96.2	94.42	97.64	686	125	14	6285	304139	76487748	16.95	195985	36962087	8.19	106627	19820743	4.39	208395	36189753	8.02	67175	10635189	2.36	30273	8792523	1.95	912594	188888043	41.85	29325	2969367	0.66	20528	263226	0.06	42	6200	0	1684	348927	0.08	47.15	4260	6357	1754	0
BomL54	507061642	2899813	648600	445	97.58	98.65	97.8	19324143	55.67	0.98	18045	96.71	93.93	97.13	774	123	15	7131	409534	92651247	18.27	220267	41322602	8.15	114951	22221390	4.38	220372	40033864	7.9	54099	8109317	1.6	81606	17330053	3.42	1100829	221668473	43.72	40792	4359199	0.86	23363	301876	0.06	40	4987	0	1817	321058	0.06	47.65	4260	6409	2062	2
BomL65	461004221	4020583	1040344	198	99.36	98.76	97.2	15220683	51.13	0.85	16369	96.34	93.87	97.59	682	153	13	6278	322966	79790686	17.31	205916	39089825	8.48	121336	21980103	4.77	224231	36900661	8	67918	10741332	2.33	20136	7109508	1.54	962503	195612115	42.43	37601	3903168	0.85	21619	279510	0.06	32	4512	0	1567	288407	0.06	46.89	4260	6345	1881	1
BomL71	459838684	8676657	1954038	149	99.48	99.59	98.6	21725520	51.03	0.24	16666	96.78	94.45	97.53	684	103	13	6491	316006	78328612	17.03	200379	38420180	8.36	122709	22057339	4.8	258530	41660034	9.06	50508	7462739	1.62	48043	11246330	2.45	996175	199175234	43.31	25574	2563837	0.56	21022	271408	0.06	38	5551	0	1869	314462	0.07	47.06	4260	6428	1947	0
BomL79	456880960	10745889	2837769	131	99.85	99.68	98.4	20420580	50.22	0.17	16220	96.42	94.12	97.67	654	111	13	6432	310707	79595806	17.42	217548	40002276	8.76	120263	20041136	4.39	209293	37771632	8.27	64290	10362231	2.27	16616	4712750	1.03	938717	192485831	42.13	25987	2638715	0.58	21331	274258	0.06	111	13131	0	1843	320437	0.07	47.05	4260	6443	1853	0
BomL86	450895086	10903535	4447192	87	99.73	99.79	98.6	27229376	50.91	0.05	16439	97.29	94.23	97.57	638	154	13	6298	305846	77283883	17.14	190075	37116401	8.23	117427	19836392	4.4	169558	32300348	7.16	48540	7232718	1.6	38811	13288523	2.95	870257	187058265	41.49	23112	2264705	0.5	20461	262685	0.06	55	6091	0	2241	615711	0.14	46.94	4260	6428	1914	1
BomL87	462991213	7505660	2003543	151	99.95	99.55	98.5	17646131	50.93	0.23	16463	96.63	94.22	97.28	694	111	13	6628	324248	80871362	17.47	202343	38272405	8.27	86446	18346884	3.96	220739	36630857	7.91	51456	7469338	1.61	43703	14867406	3.21	928935	196458252	42.43	26824	2719676	0.59	20798	266788	0.06	44	6246	0	2169	558889	0.12	47.03	4260	6449	1868	1
BomL89	453927332	8113591	2090767	103	99.7	99.4	98.1	19902399	50.98	0.4	15866	97	94.13	97.78	657	112	13	6360	310813	77204249	17.01	213931	38668499	8.52	86377	18385099	4.05	230816	40079618	8.83	63828	10532777	2.32	27132	6989978	1.54	932897	191860220	42.27	29670	3024945	0.67	20942	270425	0.06	96	12022	0	1847	449360	0.1	46.99	4260	6412	1795	0
BomL95	459374831	4250951	1108189	193	99.04	98.64	97.3	21180104	51.53	0.92	16114	95.9	94.29	97.57	689	119	14	6240	320156	80304464	17.48	201424	37074810	8.07	104398	20197601	4.4	243101	37755373	8.22	73398	9074065	1.98	34406	11553868	2.52	976883	195960181	42.66	36932	3877172	0.84	21132	272141	0.06	43	5385	0	1704	353543	0.08	46.98	4260	6272	1805	0
BomL98	463672189	2524896	858132	273	98.23	98.1	96.4	12038313	52.06	1.36	16367	94.95	93.74	97.51	662	54	13	6363	309308	79733831	17.2	201278	37612528	8.11	117176	21815130	4.7	236821	37609887	8.11	67592	8409073	1.81	32687	10465099	2.26	964862	195645548	42.19	41710	4352131	0.94	21319	275409	0.06	54	6454	0	1533	315396	0.07	47.14	4260	6204	2005	0
BomL106	450017541	11670931	3761828	78	99.98	99.82	98.3	34521998	50.2	0.06	16123	96.49	94.5	97.49	687	137	14	6349	325020	79694488	17.71	195182	36817924	8.18	89990	19777250	4.39	242519	38660086	8.59	65394	10361073	2.3	24242	6289235	1.4	942347	191600056	42.58	23155	2280344	0.51	20387	262068	0.06	35	4490	0	1801	526504	0.12	47.05	4260	6447	1826	0
BomL109	449198337	13255342	5480718	69	99.33	99.85	98.1	20638815	50.51	0.05	15896	96.49	94.41	97.44	656	117	14	6390	313104	78444635	17.46	203550	36908804	8.22	121147	21483280	4.78	198563	34370964	7.65	54074	8689119	1.93	41984	12124599	2.7	932422	192021401	42.75	22450	2257180	0.5	20697	267005	0.06	64	9131	0	2184	580546	0.13	47.17	4260	6427	1733	0
BomL112	452692021	6743313	1737262	119	99.77	99.28	97.9	18133039	51	0.47	15821	95.9	94.37	97.81	679	115	13	6343	319597	79016079	17.45	229153	41540803	9.18	122894	20937429	4.63	196101	32730801	7.23	48984	7063953	1.56	42438	13594862	3	959167	194883927	43.05	29467	3182303	0.7	20523	263373	0.06	60	6947	0	1759	298726	0.07	47.11	4260	6419	1805	0
BomL114	453184746	8495027	2593819	91	99.35	99.71	98.4	21640984	51.56	0.29	16045	95.98	94.43	97.3	684	123	13	6348	352993	83377391	18.4	216686	39544217	8.73	108022	20121061	4.44	205632	34102683	7.53	60834	9382098	2.07	23495	9012981	1.99	967662	195540431	43.15	24199	2456803	0.54	21011	269864	0.06	45	5238	0	1920	341466	0.08	47.25	4260	6420	1786	0
BomL122	458369263	10181100	2226276	116	99.9	99.72	98.1	20500201	50.68	0.09	16602	97.66	94.4	97.42	699	124	13	6347	324012	82025864	17.9	224826	40689327	8.88	112528	21531618	4.7	216063	34684759	7.57	65199	10521384	2.3	23107	8443301	1.84	965735	197896253	43.17	23752	2391577	0.52	20871	268778	0.06	49	6584	0	2181	598629	0.13	47.11	4260	6438	1935	1
BomL124	451913758	11106397	3942066	74	99.88	99.76	98.6	19185931	50.67	0.07	16035	96.78	93.99	97.31	712	115	13	6299	317306	79763568	17.65	203838	37761033	8.36	117966	20941817	4.63	210143	35505396	7.86	61544	10128672	2.24	24217	6878516	1.52	935014	190979002	42.26	23081	2378376	0.53	20586	264133	0.06	66	7514	0	2179	622381	0.14	47.31	4260	6433	1844	0
BomL165	452817375	8892613	3145971	94	99.92	99.73	98.4	20662442	50.4	0.09	16402	97.44	94.49	97.63	688	111	15	6238	308310	77954085	17.22	200130	37592615	8.3	114716	20494982	4.53	222720	37257161	8.23	64978	10653007	2.35	23226	5904041	1.3	934080	189855891	41.93	23423	2375581	0.52	20527	263942	0.06	55	8249	0	2093	550685	0.12	46.95	4260	6424	1902	0
BomL166	471901690	7704052	1437059	206	99.78	99.29	98.4	21533281	51.27	0.39	17224	96.42	94.07	97.47	678	124	14	6616	342152	83501314	17.69	234153	41634243	8.82	97985	20133889	4.27	238603	39424292	8.35	65982	10721648	2.27	26128	9440220	2	1005003	204855606	43.41	27602	2877146	0.61	21485	276635	0.06	66	8194	0	2380	459955	0.1	47.3	4260	6442	1977	2
BomL168	454436911	6939826	1888568	116	99.81	99.4	98.1	21179583	50.07	0.41	16004	96.2	94.16	97.61	662	127	15	6364	297404	75956612	16.71	200887	38331508	8.43	105987	19689288	4.33	207731	35450243	7.8	40087	5517845	1.21	62689	16863852	3.71	914785	191809348	42.21	28898	2936138	0.65	20970	269563	0.06	47	7557	0	1736	296533	0.07	46.64	4260	6416	1827	1
BomL177	455573905	4516150	993723	191	99.3	98.65	97.2	14484878	51.2	0.96	15974	95.61	94.1	97.85	677	104	14	6312	276725	70911783	15.57	192663	38482535	8.45	134222	22256431	4.89	205748	37162232	8.16	66364	9722304	2.13	70968	14922944	3.28	946690	193458229	42.46	36403	3827059	0.84	21165	272952	0.06	36	4705	0	1644	335068	0.07	47.03	4260	6322	1895	0
BomL192	447070713	12712439	3085917	76	99.51	99.83	98.3	18933221	50.86	0.27	15669	96.27	94.35	98.12	675	122	13	6315	290211	75594881	16.91	192014	35483485	7.94	101434	19627783	4.39	234610	35975907	8.05	50294	8722635	1.95	52337	12960470	2.9	920900	188365161	42.13	24151	2366556	0.53	20403	263468	0.06	53	6389	0	1780	427629	0.1	46.78	4260	6423	1782	0
BomL193	452580111	12377275	4548271	73	99.78	99.78	98.3	20494055	50.69	0.13	17306	97.15	95.16	98.27	687	160	14	6386	312678	79031467	17.46	219766	40044231	8.85	115523	21125017	4.67	194279	33189108	7.33	65162	10161787	2.25	20722	8280596	1.83	928130	191832206	42.39	23707	2364875	0.52	20842	266593	0.06	48	6097	0	2055	553690	0.12	46.95	4260	6232	1743	40
BomL197	458098377	7017049	2602135	129	99.95	99.67	98.4	18450650	50.25	0.12	16111	97	94.25	97.45	718	121	13	6475	296445	78201608	17.07	218001	40545759	8.85	125220	21430794	4.68	199503	35906338	7.84	68844	10656377	2.33	59608	8819584	1.93	967621	195560460	42.69	23959	2420281	0.53	20536	264100	0.06	57	6663	0	2261	497200	0.11	47.18	4260	6391	1853	1
BomL200	458289199	11045540	2284868	130	99.97	99.66	98.4	18792930	50.59	0.22	16053	96.49	94.16	97.73	733	176	14	6371	335513	84747652	18.49	237346	42109656	9.19	136761	21224804	4.63	181955	30914869	6.75	53610	8864636	1.93	37594	11626566	2.54	982779	199488183	43.53	26751	2663864	0.58	20920	269040	0.06	69	6456	0	3959	382526	0.08	47.15	4260	6433	1806	0
BomL201	454591885	6860539	1696225	119	99.64	99.4	97.6	20592165	51.59	0.56	15772	95.76	94.27	97.78	678	119	14	6458	321927	81092591	17.84	207193	39651028	8.72	105157	19458198	4.28	196979	33128502	7.29	64031	10298521	2.27	21672	8507244	1.87	916959	192136084	42.27	29668	3169193	0.7	21229	273594	0.06	75	7918	0	1833	400545	0.09	46.7	4260	6359	1767	0
BomL202	455647187	6556906	1550751	132	99.81	99.37	98.1	19388049	50.88	0.48	15964	96.85	94.31	97.99	695	103	13	6388	329034	79742636	17.5	214223	39909464	8.76	81573	18951020	4.16	195490	35068806	7.7	62115	6249147	1.37	50298	13441286	2.95	932733	193362359	42.44	29632	3014930	0.66	21152	272947	0.06	54	6947	0	1637	376325	0.08	46.68	4260	6430	1840	3
BomL210	449289087	9693623	3996847	79	99.96	99.84	98.2	17168451	50.19	0.06	15858	96.34	94.26	97.44	668	137	14	6334	306442	78257763	17.42	192286	35785048	7.96	100375	19034514	4.24	216791	38392133	8.55	72262	8678038	1.93	37943	8659306	1.93	926099	188806802	42.02	22762	2258964	0.5	20442	262179	0.06	59	7929	0	1854	522154	0.12	47.2	4260	6444	1750	0
BomL211	460573764	11031282	2685395	123	99.96	99.71	98.2	22413390	50.22	0.15	16754	96.85	94.44	97.61	667	137	16	6531	328375	82717501	17.96	202410	39378098	8.55	126462	21946913	4.77	221531	36977789	8.03	64516	10320380	2.24	20760	6348750	1.38	964054	197689431	42.92	24596	2532330	0.55	20867	267461	0.06	43	4912	0	2117	630638	0.14	47.38	4260	6451	1899	1
BomL212	456999673	6128855	1352019	160	98.87	99.11	97.4	18437073	50.93	0.57	16035	95.98	94.31	97.71	702	127	14	6345	295773	77128826	16.88	191963	36663761	8.02	151181	23283813	5.09	199196	33120629	7.25	51487	7337361	1.61	45371	14759493	3.23	934971	192293883	42.08	31047	3209940	0.7	20928	271773	0.06	63	8105	0	1920	378324	0.08	46.85	4260	6367	1773	4
BomL214	452639844	10138440	3078553	108	99.92	99.66	98.2	18867931	50.49	0.14	16129	97	94.18	97.54	678	148	13	6384	337549	83538645	18.46	212917	38605638	8.53	126843	21501341	4.75	192877	33642681	7.43	61838	10098126	2.23	33260	7218844	1.59	965284	194605275	42.99	23078	2291907	0.51	20791	267406	0.06	57	7165	0	2257	586082	0.13	47.14	4260	6441	1864	1
BomM10	448796968	10738127	3178511	97	99.93	99.67	98.2	18150852	50.76	0.04	15966	96.93	94.69	97.86	660	123	13	6177	268946	68333411	15.23	184477	36829456	8.21	102589	19987074	4.45	227801	36165486	8.06	52279	7324773	1.63	85991	20653300	4.6	922083	189293500	42.18	22928	2271380	0.51	20249	261317	0.06	26	2908	0	2163	577519	0.13	46.88	4260	6421	1859	0
BomM42	456751960	6135837	1342146	144	99.68	99.1	97.6	19378435	51.15	0.54	15987	96.2	93.92	97.86	663	138	13	6278	312001	79760857	17.46	225251	40490153	8.86	130889	22409527	4.91	208051	36445842	7.98	54558	8355226	1.83	34076	9124244	2	964826	196585849	43.04	27256	2786651	0.61	20844	267605	0.06	51	6595	0	2153	528317	0.12	47.11	4260	6363	1829	1
BomM68	454138082	11037929	3900210	90	99.96	99.86	98.2	19197906	51.84	0.06	16002	96.63	94.44	97.09	684	143	13	6351	313594	79824126	17.58	188860	36476095	8.03	104086	19303893	4.25	218691	38447733	8.47	63200	9397385	2.07	35593	10396376	2.29	924024	193845608	42.68	23400	2296019	0.51	21313	275043	0.06	32	3471	0	1714	303795	0.07	47.11	4260	6449	1743	0
BomM77	449299542	8666797	2384045	98	98.57	99.62	98.1	21500348	51.23	0.38	16168	96.93	94.33	97.55	660	107	14	6355	321359	79251926	17.64	199984	37499807	8.35	89612	18160992	4.04	225850	33472059	7.45	49387	6892805	1.53	40503	14277692	3.18	926695	189555281	42.19	24281	2473946	0.55	20451	263102	0.06	35	4699	0	2223	630681	0.14	46.93	4260	6414	1885	0
BomM88	450282977	8897937	3724095	86	99.22	99.58	97.4	16370669	48.97	0.26	16001	96.71	94.58	98.04	664	140	13	6352	296791	77533471	17.22	226797	40479792	8.99	94577	19239722	4.27	182509	32216380	7.15	31956	5056899	1.12	71109	18217075	4.05	903739	192743339	42.8	24512	2450645	0.54	20459	263563	0.06	51	5201	0	2237	603844	0.13	47.03	4260	6396	1777	1
BomM101	450350195	12149316	4102602	83	99.97	99.72	98.3	21622478	49.8	0.11	16138	96.78	94.33	97.86	667	108	12	6324	351799	81807565	18.17	197347	37984001	8.43	102594	20577059	4.57	211863	36148767	8.03	63193	10244886	2.27	20558	7347876	1.63	947354	194110154	43.1	22937	2229185	0.49	20873	268573	0.06	55	6085	0	2509	617314	0.14	47.09	4260	6448	1805	2
BomM111	455878765	8713958	3048088	133	99.96	99.56	98.2	21335403	50.01	0.16	16094	96.34	94.41	97.46	674	131	14	6286	352785	84072528	18.44	214103	38853838	8.52	101560	19147332	4.2	191955	31944814	7.01	69426	10323395	2.26	29930	9343117	2.05	959759	193685024	42.49	24356	2447355	0.54	21297	274430	0.06	47	4981	0	2087	449999	0.1	46.9	4260	6431	1800	0
BomM134	450891002	11813486	3331371	76	99.62	99.66	97.8	24379628	49.3	0.22	15946	96.63	94.19	97.87	649	113	13	6357	304993	78001530	17.3	208448	38793237	8.6	126417	21516889	4.77	202559	35660302	7.91	45833	6766270	1.5	37061	11376025	2.52	925311	192114253	42.61	24078	2378596	0.53	20586	264661	0.06	61	8111	0	2066	472466	0.1	47.02	4260	6430	1842	0
BomM145	452147682	4216937	1328512	183	98.64	98.82	96.3	14967921	50.27	0.67	15764	94.73	94.32	97.7	665	149	13	6184	313940	77361541	17.11	193569	35761393	7.91	134974	23233419	5.14	222006	39795408	8.8	48043	7579602	1.68	39497	10051286	2.22	952029	193782649	42.86	28752	3117070	0.69	20581	265175	0.06	63	7527	0	2029	496725	0.11	47.14	4260	6175	1721	0
BomM148	457696881	7976741	2029223	110	99.22	99.32	98.1	16137186	50.1	0.37	16935	96.49	94.38	92.65	760	128	14	6350	317229	77054268	16.84	213038	38665214	8.45	88048	18095556	3.95	213035	35303077	7.71	49810	8669897	1.89	77021	17888422	3.91	958181	195676434	42.75	25977	2701660	0.59	20268	260715	0.06	80	10284	0	1912	493314	0.11	46.98	4260	6414	2591	1
BomM189	456119851	11832101	3452811	91	99.97	99.74	98.1	21410802	50.01	0.15	15929	96.05	94.31	97.27	670	116	13	6417	304723	77869012	17.07	197174	38667362	8.48	99797	18565574	4.07	194696	32027687	7.02	51231	7005607	1.54	50169	16726026	3.67	897790	190861268	41.84	24414	2530914	0.55	20860	268275	0.06	40	4782	0	1878	441817	0.1	46.97	4260	6440	1725	0
BomM205	451461442	5688097	1158646	166	98.8	99.31	97.3	13516204	51.25	0.55	15524	95.03	94.16	97.77	660	150	13	6409	298110	77106146	17.08	227027	39449131	8.74	112010	20270617	4.49	188198	32330501	7.16	35426	5201760	1.15	60167	18182576	4.03	920938	192540731	42.65	28939	3094694	0.69	21108	272328	0.06	63	8362	0	2286	559077	0.12	46.76	4260	6248	1716	0
BomM218	455060740	8936132	3118498	123	99.81	99.67	98.4	21423281	50.57	0.12	16118	96.63	94.5	97.56	671	131	13	6350	295668	78223191	17.19	197983	38375892	8.43	145395	24934569	5.48	202718	33708657	7.41	53705	7398551	1.63	56369	14554135	3.2	951838	197194995	43.33	23968	2378975	0.52	20628	264824	0.06	35	4086	0	1987	358131	0.08	47.11	4260	6447	1848	1
BomM241	451845189	12414538	3315957	103	99.5	99.72	98.4	19173204	50	0.09	16089	96.63	94.1	97.69	668	133	13	6377	332985	81364923	18.01	208911	37557093	8.31	98740	19327051	4.28	210296	32359598	7.16	65880	10445750	2.31	31099	10491865	2.32	947911	191546280	42.39	23377	2247272	0.5	20894	269519	0.06	73	9624	0	2178	554749	0.12	46.8	4260	6459	1790	2
BomM261	468723913	9205087	1255490	188	99.91	99.26	98	19312899	51.11	0.34	16984	97.88	93.83	97.59	673	113	13	6501	346821	84891989	18.11	211518	38837699	8.29	106266	19429130	4.15	210674	37409827	7.98	65251	10740764	2.29	16469	4775332	1.02	956999	196084741	41.83	27601	2858106	0.61	21443	277029	0.06	38	5079	0	2086	538790	0.11	47.1	4260	6440	2026	1
BomM290	457184017	4438461	1256628	179	98.44	98.66	97.6	19189760	51.72	0.87	16259	95.17	93.6	97.88	690	100	13	6400	324611	79094564	17.3	213811	39220012	8.58	103920	19989900	4.37	214747	37438897	8.19	70521	9603082	2.1	37752	10091514	2.21	965362	195437969	42.75	33993	3619349	0.79	20993	268623	0.06	61	7160	0	1994	417052	0.09	47.16	4260	6336	1942	1
BomM316	460222188	5971611	1538562	144	99.11	98.95	97.6	14859440	51.91	0.64	16089	95.46	94.15	97.77	689	94	13	6459	330388	82068231	17.83	198260	39380514	8.56	114956	20087197	4.36	243490	39752796	8.64	63936	8675995	1.89	32952	7637260	1.66	983982	197601993	42.94	30611	3222366	0.7	21248	273511	0.06	77	8915	0	2431	597826	0.13	46.96	4260	6385	1828	0
BomM348	460885202	10236049	1514642	171	99.93	99.64	98.5	17828278	51.53	0.22	16534	97.07	94.19	97.77	688	129	13	6518	310398	78529466	17.04	224340	40864865	8.87	125905	23513985	5.1	218064	36308558	7.88	60698	9710426	2.11	27962	8279711	1.8	967367	197207011	42.79	24499	2458405	0.53	21393	275087	0.06	54	5777	0	2054	432829	0.09	47.01	4260	6423	1910	0
BomM362	452858388	13012681	3203925	78	99.95	99.79	98.4	26769862	50.47	0.08	15800	96.71	94.01	97.82	655	117	13	6390	318284	79562675	17.57	203914	37892328	8.37	93375	19021339	4.2	214887	36050789	7.96	49208	8601811	1.9	43112	11482226	2.54	922780	192611168	42.53	23371	2356493	0.52	20783	267584	0.06	30	4327	0	2512	675102	0.15	47.32	4260	6428	1784	1
BomM381	453872747	13515523	4059003	89	99.89	99.82	98.4	21606911	50.39	0.14	15961	96.85	94.42	97.9	649	110	13	6432	319285	78358209	17.26	223748	38875468	8.57	107311	18884027	4.16	226594	36925706	8.14	51122	7407429	1.63	40339	13979882	3.08	968399	194430721	42.84	24107	2415204	0.53	20916	269430	0.06	36	3695	0	1944	445043	0.1	46.92	4260	6424	1767	0
BomM405	463360391	7533134	1888078	153	99.85	99.34	98.5	18047379	50.59	0.25	16154	96.63	94.31	97.52	681	156	14	6437	291677	78243468	16.89	229605	38075008	8.22	151096	23741942	5.12	233669	36778609	7.94	68171	10019038	2.16	39134	11666306	2.52	1013352	198524371	42.84	25847	2552180	0.55	21265	274034	0.06	61	8468	0	2383	763581	0.16	47.2	4260	6413	1805	1
BomM424	450533195	13234809	3625544	96	99.92	99.66	98.1	19280670	50.15	0.08	16024	97.07	94.67	96.48	678	124	13	6272	293285	73551476	16.33	229040	40941371	9.09	108746	19272261	4.28	201532	35751684	7.94	55632	7328715	1.63	64309	14487899	3.22	952544	191333406	42.47	22508	2259172	0.5	20683	266301	0.06	74	8004	0	2045	339251	0.08	46.64	4260	6451	1881	0
BomM435	457035861	9566884	2411659	141	99.88	99.48	98.3	16784592	49.45	0.18	16211	96.12	94.26	97.48	671	106	13	6452	309401	75751787	16.57	223939	40269487	8.81	152953	24888578	5.45	197246	35876896	7.85	65855	10521027	2.3	60874	12363635	2.71	1010268	199671410	43.69	24106	2402685	0.53	21292	273924	0.06	55	6430	0	2107	516849	0.11	47.18	4260	6422	1854	0
BomM444	456811378	9867937	2994016	146	99.94	99.53	98.5	18744833	50.05	0.18	16187	96.63	94.32	97.42	667	118	14	6414	304493	76138750	16.67	223740	37731896	8.26	98856	19124662	4.19	204442	34852553	7.63	49155	7200682	1.58	71251	17518817	3.84	951937	192567360	42.15	24605	2498936	0.55	20957	270007	0.06	56	5881	0	2072	525752	0.12	47.03	4260	6451	1812	0
BomM473	450133579	11392727	3507048	95	99.97	99.76	98.6	21380038	49.05	0.11	15831	97.07	94.47	97.83	687	130	14	6317	294137	73324628	16.29	213492	39757727	8.83	108943	18437967	4.1	218226	36665104	8.15	50574	7222112	1.6	74480	16699852	3.71	959852	192107390	42.68	23142	2325200	0.52	20928	269842	0.06	58	7690	0	2006	433136	0.1	46.95	4260	6436	1806	0
BomM493	453409382	10701081	3666793	106	99.97	99.56	98.3	18640587	49.7	0.18	16058	97	94.21	97.85	687	156	13	6238	262766	67944978	14.99	198765	36557695	8.06	117461	21752851	4.8	237520	42086460	9.28	61783	9849692	2.17	80929	17608806	3.88	959224	195800482	43.18	24302	2516382	0.55	20810	267206	0.06	45	5911	0	1845	476414	0.11	47.03	4260	6420	1843	0
BomM507	462150873	10043192	2188196	135	99.95	99.61	98.5	21375614	50.94	0.17	16349	96.12	94.37	97.4	696	133	15	6547	362379	85728036	18.55	187973	36765948	7.96	110691	19119963	4.14	249105	38503112	8.33	68886	10137129	2.19	25007	9885376	2.14	1004041	200139564	43.31	25244	2550932	0.55	20956	268545	0.06	64	7684	0	2469	690363	0.15	47.42	4260	6449	1817	0
BomM544	449539028	10875763	4882179	85	99.94	99.87	98.5	19049015	51.13	0.05	16315	97.66	94.66	97.51	684	111	13	6281	305062	76993044	17.13	238680	41804168	9.3	113151	19397541	4.31	179065	29674759	6.6	53338	7252539	1.61	39675	14779125	3.29	928971	189901176	42.24	22316	2193688	0.49	20309	260543	0.06	46	5415	0	2062	515439	0.11	47.28	4260	6414	1851	1
BomM632	470290999	8432876	1314735	184	99.86	99.23	98.4	20321499	51.03	0.25	16703	97.51	93.68	97.59	696	139	14	6626	342419	83666880	17.79	193066	39240364	8.34	115325	20884933	4.44	217117	35187992	7.48	35552	5771123	1.23	56033	18094601	3.85	959512	202845893	43.13	25271	2525243	0.54	21136	271920	0.06	84	9418	0	2597	734745	0.16	47.25	4260	6425	1942	0
BomM635	458363286	8536852	2757126	136	99.83	99.39	98.6	18936170	50.24	0.21	16192	96.27	94.3	97.57	680	105	13	6483	326223	81027441	17.68	189033	37795801	8.25	119863	21056182	4.59	190649	34204700	7.46	48638	7215359	1.57	40432	11859521	2.59	914838	193159004	42.14	25080	2609509	0.57	21475	277539	0.06	80	10346	0	2557	650293	0.14	47.01	4260	6443	1842	1
BomP22	452138349	6581089	1763694	116	99.33	99.13	97.9	19182943	50.75	0.46	15923	95.98	94.49	97.8	689	120	14	6314	316813	77955524	17.24	225144	40357491	8.93	87587	18406828	4.07	201354	33338358	7.37	49493	7069270	1.56	34377	12642340	2.8	914768	189769811	41.97	26781	2760657	0.61	20749	267319	0.06	67	6917	0	2084	487446	0.11	46.79	4260	6381	1799	1
BomP33	461870762	7801415	2218506	134	99.95	99.45	98.3	20449130	50.36	0.21	16425	96.56	94.34	97.51	685	135	14	6501	331690	82298293	17.82	228985	39576200	8.57	72059	17123050	3.71	217628	37643233	8.15	64112	10679474	2.31	31010	8560112	1.85	945484	195880362	42.41	25702	2594926	0.56	21354	274404	0.06	71	7671	0	3435	882740	0.19	46.92	4260	6462	1841	0
BomP44	469341456	6535088	1384660	206	99.92	99.13	98.5	21288935	51.15	0.34	16558	97	94.47	97.58	694	134	12	6568	330040	81755683	17.42	218835	40788353	8.69	123279	21555895	4.59	233389	38270492	8.15	43590	5497911	1.17	43936	13466190	2.87	993069	201334524	42.9	26758	2706236	0.58	21182	272305	0.06	39	5138	0	2328	614840	0.13	47.15	4260	6449	1839	0
BomP54	452689655	11060160	3382892	99	99.97	99.74	98.7	20446774	50.77	0.11	15952	95.9	94.48	97.44	683	141	14	6328	319908	79716806	17.61	229777	40760404	9	88136	17566136	3.88	205638	37791514	8.35	68773	10487841	2.32	32555	5780603	1.28	944787	192103304	42.44	23012	2282637	0.5	20770	267556	0.06	68	9675	0	2618	701044	0.15	47.16	4260	6423	1736	1
BomP79	450125871	11969609	3672841	88	99.93	99.74	98.4	20406923	50.38	0.1	16074	97.15	94.16	97.75	678	121	14	6447	323246	80035076	17.78	204249	38224889	8.49	118041	21013650	4.67	214393	34051170	7.56	48148	7243053	1.61	39568	13319563	2.96	947645	193887401	43.07	23358	2284520	0.51	20831	268772	0.06	65	10803	0	1747	341187	0.08	46.83	4260	6453	1871	0
BomP87	455467296	5686944	1978436	121	99.77	99.39	97.9	18304188	50.8	0.4	16150	96.42	94.63	97.6	678	114	13	6358	336960	79591173	17.47	197160	38227154	8.39	95576	19282561	4.23	229356	36847757	8.09	64641	9922606	2.18	22308	7703877	1.69	946001	191575128	42.06	27241	2816633	0.62	20945	268933	0.06	48	4685	0	2036	533321	0.12	46.98	4260	6388	1807	0
BomP99	459843617	5773056	1142154	180	98.93	98.88	97.2	23756695	51.66	0.66	17265	96.27	93.96	92.44	759	125	14	6360	313137	78425623	17.05	211073	39396812	8.57	102956	19822530	4.31	223555	38206410	8.31	47635	7312669	1.59	34634	10521794	2.29	932990	193685838	42.12	27849	2862415	0.62	20934	268903	0.06	81	12055	0	2365	525412	0.11	46.61	4260	6327	2697	3
BomP106	453299839	5053825	1526797	148	98.92	99.46	97.6	15827293	51.05	0.34	15954	95.61	94.63	97.76	685	133	13	6315	307106	78225339	17.26	206337	38230390	8.43	118257	21488505	4.74	207592	32706640	7.22	67361	10910715	2.41	54856	11038982	2.44	961509	192600571	42.49	26211	2701222	0.6	21123	272884	0.06	66	9344	0	2655	751084	0.17	46.79	4260	6350	1767	0
BomP127	458937174	12853721	2911434	128	99.95	99.55	98.2	18739284	51.33	0.26	16285	96.12	94.41	97.56	697	124	13	6448	316808	80229290	17.48	202127	38956506	8.49	91251	19345431	4.22	226231	37280459	8.12	62272	10301130	2.24	17824	6212719	1.35	916513	192325535	41.91	25465	2551976	0.56	20900	267970	0.06	28	3341	0	2551	602437	0.13	47.06	4260	6438	1830	0
BomP158	456017637	8098603	1569526	119	99.79	99.17	97.7	21487470	50.21	0.46	15970	96.85	94.53	97.95	679	138	13	6292	340019	80894377	17.74	201572	38044381	8.34	113815	19452972	4.27	198655	35627688	7.81	46679	6243009	1.37	52531	13729920	3.01	953271	193992347	42.54	27603	2871707	0.63	20824	267737	0.06	74	8982	0	1991	425300	0.09	46.89	4260	6412	1802	0
BomP174	447323355	13594423	5072852	71	99.97	99.93	98.2	21431996	50.74	0.08	15863	96.78	94.44	97.89	663	114	13	6386	318504	78391922	17.52	218302	39452027	8.82	134530	22117292	4.94	206046	33350473	7.46	60986	9380521	2.1	25758	8234469	1.84	964126	190926704	42.68	22626	2213421	0.49	20068	256996	0.06	48	6252	0	1746	333631	0.07	47.02	4260	6450	1763	0
BomP191	449296555	11326966	3788283	81	99.92	99.71	98.5	21486273	49.94	0.07	16007	97.37	94.31	97.65	707	110	13	6429	293918	75013835	16.7	215423	39032258	8.69	119940	20213368	4.5	219506	32574770	7.25	36784	5400871	1.2	66359	18756313	4.17	951930	190991415	42.51	23046	2293234	0.51	20455	263381	0.06	57	7145	0	2623	724558	0.16	46.97	4260	6462	1852	0
BomP197	447785583	14404375	5895137	83	99.98	99.91	98.6	21245597	50.98	0.07	15869	97.22	94.42	97.79	695	142	13	6356	323199	78231006	17.47	207452	38870659	8.68	91163	18485229	4.13	224276	36791176	8.22	61699	8508261	1.9	37730	10329170	2.31	945519	191215501	42.7	23419	2324182	0.52	21006	271452	0.06	71	9610	0	1823	403716	0.09	46.98	4260	6444	1792	1
BomP198	460769941	7085800	1671680	126	99.21	99.36	98.1	19431662	50.73	0.42	16905	96.27	94.46	93.22	760	142	17	6450	310207	78630975	17.07	198007	36882103	8	103482	19444673	4.22	206162	34291818	7.44	66172	10425815	2.26	42311	12181097	2.64	926341	191856481	41.64	28102	2903459	0.63	21073	271807	0.06	68	7554	0	2388	593037	0.13	46.58	4260	6431	2568	1
BomP200	459060582	6918502	1259153	146	98.98	99.02	97.4	18874350	50.73	0.71	16196	96.2	94.21	97.68	666	113	15	6290	378664	85251351	18.57	201586	38515408	8.39	140674	22399080	4.88	203024	34273351	7.47	54300	8684655	1.89	31236	8711450	1.9	1009484	197835295	43.1	33197	3456715	0.75	20829	268368	0.06	39	4834	0	1947	450974	0.1	47.16	4260	6373	1904	0
BomW3	453362098	1507118	644010	390	97.29	97.88	95	4753890	52.43	3.19	16131	91.37	94.14	97.58	652	118	14	6275	301040	72358933	15.96	194048	37888491	8.36	152276	23748466	5.24	230201	34830379	7.68	49372	6355342	1.4	37885	14210105	3.13	964822	189391716	41.77	40722	4256571	0.94	21413	275654	0.06	59	7453	0	1797	353653	0.08	46.09	4260	5903	1855	0
BomW10	482225299	1568569	668324	405	98.04	97.59	96.2	19859615	53.68	1.95	16575	94.51	93.5	97.32	720	95	16	8189	335263	84863770	17.6	238445	42223302	8.76	121094	21012007	4.36	217135	43122193	8.94	70080	9481862	1.97	22765	6213231	1.29	1004782	206916365	42.91	46408	5263797	1.09	21566	277403	0.06	65	9189	0	1705	352809	0.07	48.1	4260	6086	1999	10
BomW14	478526669	6007438	1821634	172	99.74	98.64	98.2	17347848	51.8	0.29	16276	95.54	94.02	96.24	685	110	14	8911	318549	86448819	18.07	212637	40387984	8.44	88180	18020566	3.77	222946	47707196	9.97	52304	8589835	1.8	35011	10279198	2.15	929627	211433598	44.18	31143	3683356	0.77	21059	270677	0.06	32	4478	0	2580	589696	0.12	48.9	4260	6327	1676	6
BomW16	472547333	1798018	656973	376	98.73	97.49	96.5	7090843	52.09	2.6	16694	94.81	93.56	97.64	743	116	13	6575	348819	79437352	16.81	211376	40652717	8.6	112537	21072175	4.46	207561	34635534	7.33	57064	9053169	1.92	38916	11200798	2.37	976273	196051745	41.49	44470	4505328	0.95	22277	287069	0.06	116	15460	0	1846	325265	0.07	46.19	4260	6191	1968	2
BomW24	434131988	9756187	1537950	120	98.39	99.49	96.6	18219972	50.57	0.78	15533	94.73	94.03	97.92	683	125	14	6302	309003	72252837	16.64	217840	38288523	8.82	117783	20516267	4.73	192586	34095697	7.85	48543	7063247	1.63	33451	10757895	2.48	919206	182974466	42.15	27749	2775077	0.64	20397	262378	0.06	38	3683	0	1904	475165	0.11	46.01	4260	6163	1829	0
BomW27	455246672	2036299	803320	299	97.28	98.04	95.4	16148034	50.54	2	16126	93.49	93.64	97.43	711	125	11	6312	310550	73372731	16.12	204177	38989578	8.56	124859	20218600	4.44	225089	33530677	7.37	54381	7554613	1.66	40627	12816538	2.82	959683	186482737	40.96	40330	4181196	0.92	21439	275820	0.06	28	3398	0	1838	390335	0.09	46	4260	5968	1786	0
BomW29	474308844	1393396	681509	433	97.67	97.56	95.9	5158335	51.83	2.68	16848	94.81	93.92	97.82	734	129	13	6474	343220	78238472	16.5	231878	40494974	8.54	135209	21765408	4.59	198771	36578308	7.71	75791	9611738	2.03	35471	8858313	1.87	1020340	195547213	41.23	42645	4401004	0.93	22295	288299	0.06	75	9648	0	1641	234868	0.05	46.38	4260	6024	2017	0
BomW35	467776144	1486505	714664	392	97.58	97.72	94.8	5148739	53.28	2.55	16680	91.95	93.56	98.06	743	109	14	6363	314904	73876151	15.79	209388	39961398	8.54	108196	20782910	4.44	243198	37265003	7.97	50506	7062154	1.51	40525	12826329	2.74	966717	191773945	41	41223	4331572	0.93	21849	281109	0.06	31	3625	0	1820	389479	0.08	46.03	4260	6006	2077	3
BomW38	465370415	1493557	660452	390	97.68	97.71	97	10040938	53.1	2.68	16816	94.88	93.79	97.71	700	179	13	6483	337559	77896443	16.74	214400	39544093	8.5	143569	23382598	5.02	202446	36798357	7.91	67480	8998243	1.93	18684	5099468	1.1	984138	191719202	41.2	42705	4422031	0.95	21975	283459	0.06	22	3108	0	1641	328039	0.07	46.53	4260	6153	1986	2
BomW40	464133303	1591409	688011	379	97.93	97.55	95.5	5354381	52.33	2.42	16587	92.83	93.79	97.33	654	152	12	6352	331037	74734913	16.1	254516	43662241	9.41	103070	18603762	4.01	215219	38821190	8.36	77216	9445823	2.04	49343	9459290	2.04	1030401	194727219	41.96	42740	4344442	0.94	21942	282197	0.06	43	5721	0	2038	393533	0.08	46.27	4260	6014	1885	3
BomW41	457628988	2210202	805655	292	98.31	97.9	96.1	13151936	51.46	2.11	16285	93.2	93.67	97.93	750	129	13	6381	310676	73001863	15.95	195748	37497456	8.19	130148	22026582	4.81	226534	37751157	8.25	66261	8883347	1.94	28967	8229612	1.8	958334	187390017	40.95	39967	4150323	0.91	21374	275430	0.06	25	4524	0	1728	287512	0.06	46.07	4260	6099	1933	1
BomW44	457597903	1827491	746102	313	98.25	98.15	96.5	21545591	51	2.01	16028	93.78	94.16	97.77	707	107	12	6303	312879	72363782	15.81	232236	40979341	8.96	109785	19483002	4.26	233511	36534121	7.98	61285	9600591	2.1	22890	8239129	1.8	972586	187199966	40.91	44731	4647877	1.02	21879	281014	0.06	36	6338	0	1779	330099	0.07	45.84	4260	6025	1872	1
BomW45	463519694	1576418	621779	389	96.87	97.61	95.5	13121474	53.66	2.73	16757	93.34	93.15	97.34	678	81	11	6306	321568	75136110	16.21	226502	41183453	8.88	85297	18649902	4.02	251605	40541435	8.75	50988	7484296	1.61	34995	10798969	2.33	970955	193794165	41.81	44841	4524916	0.98	21875	283244	0.06	34	3838	0	1845	396097	0.09	46.33	4260	6064	2066	2
BomW51	473932626	1557992	765754	377	98.2	97.81	96.7	5751234	52.64	2.63	16757	94.15	93.56	97.61	713	122	14	6417	324549	74610515	15.74	222512	41738560	8.81	130482	21637517	4.57	220394	37842150	7.98	68339	9496007	2	22529	6080542	1.28	988805	191405291	40.39	44864	4529945	0.96	22575	290670	0.06	19	2699	0	1680	307035	0.06	45.88	4260	6050	1969	2
Average	4.57439e+08	7.69665e+06	2.21048e+06	163.77	99.3293	99.1923	97.7	1.83506e+07	50.9848	0.6234	16233.8	96.0099	94.1947	97.4368	687.01	123.32	13.36	6432.32	318600	7.87169e+07	17.207	210776	3.8982e+07	8.5222	113619	2.05411e+07	4.4912	213982	3.61219e+07	7.8942	58588.5	8.71064e+06	1.9036	39136.1	1.09173e+07	2.39	954702	1.9399e+08	42.4069	29281	3.01079e+06	0.657	21028.5	270729	0.06	53.01	6640.73	0	2065.38	469178	0.1028	46.95	4260	6348.2	1878.78	1.15

### Sheet: Supplementary Table 4b
Supplementary Table 4b. Expression and GO terms of new gene families
New gene family ID	FPKM	GO ID
OG0000003	9.99387	GO:0005634; GO:0004386; GO:0046872; GO:0006351
OG0000009	9.95693	NA
OG0000011	9.99308	NA
OG0000015	9.98143	GO:0000786; GO:0005634; GO:0003677; GO:0046982; GO:0006352
OG0000016	9.98616	GO:0008168; GO:0032259
OG0000020	9.98405	NA
OG0000025	9.97709	NA
OG0000028	9.99136	NA
OG0000029	9.97627	NA
OG0000030	9.64278	GO:0000786; GO:0005634; GO:0003677; GO:0046982
OG0000033	6.3873	GO:0004190; GO:0004518; GO:0003676; GO:0003964; GO:0008270; GO:0015074
OG0000035	9.71109	NA
OG0000039	9.63057	NA
OG0000042	9.97704	NA
OG0000043	9.96918	NA
OG0000044	5.59817	GO:0003676; GO:0003964; GO:0015074
OG0000045	8.89721	NA
OG0000046	3.51749	GO:0003964
OG0000047	9.9897	GO:0000786; GO:0005634; GO:0003677; GO:0046982; GO:0006352
OG0000048	9.95609	NA
OG0000049	9.92083	NA
OG0000050	9.66064	NA
OG0000051	9.97082	NA
OG0000054	9.94694	NA
OG0000055	7.04189	NA
OG0000056	9.99836	NA
OG0000057	9.72708	NA
OG0000059	1.21886	GO:0042600; GO:0005213; GO:0007304; GO:0007275
OG0000066	9.96529	NA
OG0000068	9.19599	NA
OG0000070	9.9973	NA
OG0000071	9.40191	NA
OG0000077	9.58961	GO:0003676; GO:0008270
OG0000080	9.46231	NA
OG0000083	9.9e-05	NA
OG0000085	6.26824	NA
OG0000086	1.71207	NA
OG0000090	99.8945	NA
OG0000093	9.9466	GO:0008168; GO:0032259
OG0000098	9.92347	NA
OG0000099	9.97095	GO:0003676; GO:0008270
OG0000101	6.47503	NA
OG0000102	9.4673	NA
OG0000106	9.95174	NA
OG0000108	4.73634	NA
OG0000109	4.30077	NA
OG0000111	3.84332	NA
OG0000112	9.99025	NA
OG0000113	9.68267	NA
OG0000115	9.97368	GO:0003676; GO:0003964; GO:0004523
OG0000116	8.61234	GO:0008168; GO:0032259
OG0000119	4.6708	GO:0003676; GO:0004523
OG0000120	9.96939	NA
OG0000123	9.98564	NA
OG0000124	3.22601	NA
OG0000125	9993.73	NA
OG0000131	9.96257	NA
OG0000132	5.13546	GO:0004519; GO:0003964
OG0000134	9.98757	NA
OG0000135	9.99385	NA
OG0000136	4.75614	NA
OG0000137	9.9518	NA
OG0000138	9.78212	GO:0003676; GO:0004523
OG0000139	3.68869	NA
OG0000140	8.89223	NA
OG0000142	9.9e-05	NA
OG0000144	9.98686	NA
OG0000145	9.9688	GO:0005524; GO:0003678; GO:0006310; GO:0006281; GO:0000723
OG0000146	9.99892	NA
OG0000148	9.77511	GO:0003676; GO:0004523
OG0000149	4.22644	NA
OG0000151	9.75448	NA
OG0000152	9.85778	NA
OG0000155	9.99272	NA
OG0000158	9.98635	NA
OG0000163	9.98081	NA
OG0000166	9.97323	NA
OG0000167	9.99685	GO:0003676; GO:0003964; GO:0004523
OG0000170	9.98714	NA
OG0000172	9.98651	NA
OG0000173	9.85591	NA
OG0000174	1.07124	GO:0042600; GO:0005213; GO:0007304; GO:0007275
OG0000177	2.07529	GO:0003676; GO:0004523
OG0000178	9.94326	NA
OG0000179	7.95786	NA
OG0000184	9.98994	NA
OG0000185	9.23418	NA
OG0000190	9.91499	GO:0003964
OG0000192	9.99959	NA
OG0000197	9.8414	NA
OG0000200	8.5722	NA
OG0000202	9.9917	NA
OG0000203	9.97409	NA
OG0000204	9.73802	NA
OG0000206	6.93983	NA
OG0000207	4.85841	GO:0003964
OG0000212	99.9943	GO:0005576; GO:0019731; GO:0045087
OG0000213	6.47538	NA
OG0000216	9.76171	NA
OG0000220	9.9e-05	NA
OG0000222	8.45337	NA
OG0000223	9.71681	GO:0004519; GO:0003964
OG0000227	5.12826	NA
OG0000228	9.76821	NA
OG0000231	9.96883	NA
OG0000232	4.05693	NA
OG0000236	4.91925	NA
OG0000237	9.91367	NA
OG0000238	9.9914	NA
OG0000240	9.99811	NA
OG0000242	9.85252	NA
OG0000243	3.64329	NA
OG0000244	9.99872	NA
OG0000247	9.77464	NA
OG0000251	8.03089	NA
OG0000252	8.84057	NA
OG0000254	8.73056	NA
OG0000255	9.99823	NA
OG0000259	8.71478	NA
OG0000260	9.35604	NA
OG0000266	2.72547	NA
OG0000268	9.18302	NA
OG0000273	3.10066	NA
OG0000274	78.5364	NA
OG0000275	7.04694	NA
OG0000277	3.61748	NA
OG0000279	9.745	NA
OG0000280	9.98997	NA
OG0000288	9.95414	NA
OG0000289	9.98426	NA
OG0000290	8.27918	GO:0003676; GO:0004523
OG0000291	7.60087	NA
OG0000292	1.99112	NA
OG0000294	7.1684	NA
OG0000295	9.84949	NA
OG0000296	9.68651	NA
OG0000297	9.97893	NA
OG0000300	3.48866	NA
OG0000302	9.98119	NA
OG0000304	9.57345	NA
OG0000306	6.12628	NA
OG0000307	9.98687	NA
OG0000308	99.9322	NA
OG0000309	5.8053	NA
OG0000312	9.88296	NA
OG0000313	9.7e-05	NA
OG0000314	9.98919	NA
OG0000318	5.58476	NA
OG0000319	5.48194	NA
OG0000324	3.24264	NA
OG0000326	2.52635	NA
OG0000327	9.7597	GO:0004519; GO:0003964
OG0000330	9.99707	NA
OG0000333	2.95338	NA
OG0000334	9.45792	NA
OG0000340	9.80685	NA
OG0000341	9.98123	NA
OG0000344	9.91774	NA
OG0000346	8.84365	NA
OG0000347	9.86863	GO:0003676; GO:0008270
OG0000348	9.95303	NA
OG0000349	9.68885	GO:0003676; GO:0008270
OG0000350	9.99868	NA
OG0000353	34.0854	NA
OG0000355	9.79827	NA
OG0000359	7.28526	NA
OG0000362	9.99982	NA
OG0000364	8.8e-05	NA
OG0000368	9.9493	NA
OG0000369	9.69826	NA
OG0000371	6.07675	NA
OG0000372	9.96673	NA
OG0000377	972.251	NA
OG0000378	9.72495	NA
OG0000379	9.78154	NA
OG0000380	9.93214	NA
OG0000382	7.71515	NA
OG0000384	6.43931	NA
OG0000385	9.99531	NA
OG0000386	9.96728	NA
OG0000391	9.8e-05	NA
OG0000392	4.47939	NA
OG0000398	9.97222	NA
OG0000401	7.58363	NA
OG0000402	8.4e-05	NA
OG0000405	9.39061	GO:0003723
OG0000406	4.3478	NA
OG0000410	9.93116	NA
OG0000416	9.98043	NA
OG0000422	9.99911	NA
OG0000425	7.51378	NA
OG0000426	9.99113	NA
OG0000428	9.98873	NA
OG0000429	9.96056	NA
OG0000430	8.56701	NA
OG0000431	9.95598	NA
OG0000432	3.74576	NA
OG0000434	7.32442	NA
OG0000437	6.56301	NA
OG0000441	9.98878	NA
OG0000444	3.57961	NA
OG0000452	3.51789	NA
OG0000453	6.67247	GO:0003676; GO:0003964; GO:0004523
OG0000454	9.88786	GO:0003676; GO:0003964; GO:0004523
OG0000457	8.2e-05	NA
OG0000458	9.75541	NA
OG0000459	9.88791	NA
OG0000463	9.74181	NA
OG0000464	7.83807	NA
OG0000465	9.89547	NA
OG0000469	9.98833	NA
OG0000470	9.99545	NA
OG0000473	1.93043	NA
OG0000474	5.05168	NA
OG0000481	9.99903	NA
OG0000485	9.595	NA
OG0000490	4.933	NA
OG0000491	7.3626	NA
OG0000494	99.9998	NA
OG0000499	6.76937	NA
OG0000507	9.97059	NA
OG0000512	9.99774	NA
OG0000514	0.411236	NA
OG0000515	73.5304	GO:0003964
OG0000516	9.77922	NA
OG0000517	6.92582	NA
OG0000524	9.80907	NA
OG0000527	7.07436	NA
OG0000529	9.99803	NA
OG0000532	6.40221	NA
OG0000536	7.54978	NA
OG0000537	9.7106	NA
OG0000539	9.95329	NA
OG0000540	8.34313	NA
OG0000541	9.9552	NA
OG0000547	6.14378	NA
OG0000548	6.41144	NA
OG0000549	1.69938	NA
OG0000551	8.31317	NA
OG0000552	9.9979	NA
OG0000554	9.87579	GO:0004519; GO:0003964
OG0000558	9.0956	NA
OG0000559	1.84859	NA
OG0000567	4.43038	NA
OG0000568	9.2884	NA
OG0000569	9.95832	NA
OG0000574	9.97652	NA
OG0000575	3.01847	NA
OG0000578	9.42258	NA
OG0000579	7.83828	NA
OG0000580	0.299799	GO:0005634; GO:0003677; GO:0000981
OG0000581	8.9163	NA
OG0000588	7.65036	NA
OG0000589	9.81598	NA
OG0000590	99.4155	GO:0004190; GO:0004518; GO:0003676; GO:0003964; GO:0015074
OG0000595	9.98133	GO:0003676; GO:0015074
OG0000598	4.88922	NA
OG0000601	9.99065	NA
OG0000602	9.98543	GO:0004197; GO:0004519; GO:0003964
OG0000603	9.76914	NA
OG0000604	9.81982	NA
OG0000609	3.0934	GO:0016021; GO:0003676; GO:0003964; GO:0007155; GO:0007417; GO:0015074
OG0000610	9.98978	NA
OG0000611	9.96608	GO:0003676; GO:0015074
OG0000614	9.91173	NA
OG0000615	5.999	NA
OG0000618	9.97238	NA
OG0000619	9.96868	NA
OG0000623	6.88291	NA
OG0000625	9.90045	NA
OG0000626	99.8455	GO:0016021; GO:0022857
OG0000627	3.64152	NA
OG0000630	97.4105	NA
OG0000631	7.04605	GO:0005634; GO:0003677; GO:0046872; GO:0046983
OG0000636	9.94518	NA
OG0000639	1.27635	NA
OG0000640	5.51167	NA
OG0000643	9.98577	NA
OG0000648	99.0738	NA
OG0000652	8.9415	NA
OG0000653	9.34618	NA
OG0000655	9.98257	GO:0003676; GO:0004523
OG0000658	9.59964	NA
OG0000663	1.96494	NA
OG0000664	0.317348	GO:0042600; GO:0005213; GO:0007304; GO:0007275
OG0000670	9.98495	NA
OG0000673	8.63583	NA
OG0000674	3.74261	NA
OG0000694	99.9313	GO:0005737; GO:0005874; GO:0005525; GO:0003924; GO:0005200; GO:0007017
OG0000695	9.98156	NA
OG0000698	9.53757	GO:0003676; GO:0003964; GO:0015074
OG0000707	9.99343	NA
OG0000716	9.98934	NA
OG0000717	99.9859	GO:0016021
OG0000734	9.9102	NA
OG0000735	9.12217	GO:0004519; GO:0003964
OG0000764	8.68328	NA
OG0000769	9.92436	NA
OG0000775	9.58748	NA
OG0000776	8.70973	NA
OG0000786	4.64824	NA
OG0000787	2.02156	NA
OG0000793	9.90879	NA
OG0000794	7.16456	GO:0003964
OG0000799	7.97863	NA
OG0000804	9.5542	NA
OG0000805	5.36679	GO:0016021; GO:0022857
OG0000810	9.97458	GO:0003676; GO:0003964; GO:0004523
OG0000823	9.75075	NA
OG0000829	9.98803	NA
OG0000830	9.79849	NA
OG0000841	3.19491	GO:0003676; GO:0004523
OG0000849	9.48131	GO:0003676; GO:0015074
OG0000850	9.98977	NA
OG0000855	0.253587	NA
OG0000856	9.9816	NA
OG0000857	6.5802	GO:0003676; GO:0004523
OG0000858	9.14635	GO:0004519; GO:0003964
OG0000863	8.03856	NA
OG0000867	9.84934	NA
OG0000868	9.73477	NA
OG0000874	6.80942	NA
OG0000875	6.29156	NA
OG0000881	9.49094	NA
OG0000887	6.93801	NA
OG0000892	9.93415	NA
OG0000893	2.13391	NA
OG0000894	4.81828	NA
OG0000900	7.13143	NA
OG0000903	1.81332	NA
OG0000907	9.82994	NA
OG0000914	3.04448	NA
OG0000923	99.9751	NA
OG0000926	9.94941	GO:0003676; GO:0004523
OG0000935	9.99815	NA
OG0000936	99.9075	NA
OG0000946	999.958	GO:0005576; GO:0019731; GO:0045087
OG0000953	9.96058	NA
OG0000960	8.60339	NA
OG0000967	99.955	NA
OG0000968	9.99612	NA
OG0000969	9.61865	NA
OG0000973	9.98811	NA
OG0000974	8.4369	NA
OG0000975	9.6e-05	NA
OG0000991	981.807	NA
OG0000992	4.45988	NA
OG0000999	9.99199	NA
OG0001000	9.96523	NA
OG0001001	9.99624	NA
OG0001014	9.99142	GO:0008168; GO:0032259
OG0001015	8.99603	NA
OG0001016	2.21492	GO:0003676; GO:0004523
OG0001023	9.76706	NA
OG0001036	9.99117	NA
OG0001037	99.6851	NA
OG0001044	9.79463	NA
OG0001052	9.74443	GO:0003676; GO:0003964; GO:0004523
OG0001063	9.62553	NA
OG0001084	3.52275	NA
OG0001085	9.62751	NA
OG0001086	4.85347	NA
OG0001094	9.99896	GO:0016021; GO:0005886; GO:0005549; GO:0004984; GO:0007165
OG0001097	1.14236	GO:0016021; GO:0005886; GO:0008527
OG0001110	1.21317	NA
OG0001111	9994.78	NA
OG0001112	4.59013	NA
OG0001124	6.40199	NA
OG0001131	9.97693	NA
OG0001132	9.9912	GO:0016491
OG0001133	2.66309	GO:0005524; GO:0003678; GO:0006310; GO:0006281; GO:0000723
OG0001148	8.48146	NA
OG0001149	5.13893	GO:0004519; GO:0003964
OG0001150	2.09097	NA
OG0001151	5.80571	NA
OG0001164	2.55047	NA
OG0001172	9.73742	NA
OG0001183	8.92242	GO:0004519; GO:0003964
OG0001190	9.99884	NA
OG0001202	6.86254	NA
OG0001203	79.3093	NA
OG0001204	2.24995	NA
OG0001216	6.26166	GO:0003676; GO:0004523
OG0001217	5.69789	NA
OG0001226	9.95207	NA
OG0001227	3.026	NA
OG0001240	9.99463	NA
OG0001241	6.56154	NA
OG0001242	9.0695	NA
OG0001256	28.6817	NA
OG0001257	3.80015	NA
OG0001258	9.97649	GO:0003676; GO:0015074
OG0001259	9.7888	NA
OG0001260	9.58675	GO:0003676; GO:0015074
OG0001281	9.9989	NA
OG0001305	9.36298	NA
OG0001313	9.86227	NA
OG0001314	9.99689	NA
OG0001315	9.63472	GO:0004519; GO:0003964
OG0001316	9.87839	NA
OG0001338	9.86946	GO:0003676; GO:0003964; GO:0004523
OG0001339	9.91715	NA
OG0001348	6.46577	NA
OG0001357	99.9972	GO:0016021
OG0001381	9.98714	NA
OG0001382	9.52512	NA
OG0001383	9.94555	NA
OG0001403	9.98208	NA
OG0001404	9.7454	NA
OG0001405	9.97769	NA
OG0001406	9.99534	NA
OG0001418	4.19199	NA
OG0001419	7.13907	NA
OG0001420	9.01723	NA
OG0001421	9.76292	NA
OG0001435	5.34031	NA
OG0001449	9.9567	NA
OG0001450	5.08049	NA
OG0001451	1.10094	NA
OG0001468	6.02521	NA
OG0001469	9.84981	NA
OG0001502	0	GO:0005874; GO:0005524; GO:0018095
OG0001503	9.87118	NA
OG0001534	0.72639	NA
OG0001535	7.79461	NA
OG0001536	0.480835	GO:0042600; GO:0005213; GO:0007304; GO:0007275
OG0001537	9.9667	NA
OG0001538	9.57262	NA
OG0001539	9.92942	NA
OG0001581	9.99673	NA
OG0001582	4.55058	NA
OG0001626	8.98246	NA
OG0001627	2.38411	NA
OG0001628	99.3533	NA
OG0001629	0.801567	NA
OG0001630	9.99875	GO:0046872
OG0001691	9.81159	NA
OG0001692	9.99493	NA
OG0001693	5.38252	GO:0016021; GO:0007165
OG0001694	0.187828	NA
OG0001695	0.5595	NA
OG0001781	9.98323	NA
OG0001901	7.52432	NA
OG0001902	9.86664	GO:0016021; GO:0005886; GO:0005549; GO:0004984; GO:0007165
OG0001903	3.88707	NA
OG0001904	1.03304	NA
OG0001905	2.56349	NA
OG0001906	0.340545	GO:0005615; GO:0004867
OG0002088	9.21641	NA
OG0002089	82.5742	GO:0042302
OG0002090	0.494534	GO:0042600; GO:0005213; GO:0007304; GO:0007275
OG0002091	9.18459	NA
OG0002092	9.88864	GO:0005737; GO:0005634; GO:0005667; GO:0003677; GO:0046872; GO:0006355; GO:0007179
OG0002093	9.92482	NA
OG0002094	0.296012	GO:0016021; GO:0022857
OG0002422	9.99872	GO:0004386
OG0002423	9.9989	GO:0005730; GO:0003677; GO:0008134; GO:0016740; GO:0006355
OG0002424	9.99632	GO:0046872
OG0002425	98.511	NA
OG0002426	9.60516	NA
OG0002427	9.98663	GO:0000139; GO:0016021; GO:0030246; GO:0016757; GO:0006486
OG0002428	9.99297	NA
OG0002429	9.99424	NA
OG0002430	9.98929	GO:0016021; GO:0005272
OG0002968	9985.1	NA
OG0002969	1.0772	NA
OG0002970	9.92827	NA
OG0002971	9.82464	GO:0042302
OG0002972	9.9918	NA
OG0002973	0.477286	NA
OG0002974	0.054106	NA
OG0002975	9.52464	NA
OG0003824	9.99989	NA
OG0003825	9.99962	NA
OG0003826	0	NA
OG0003827	1.85584	GO:0016021; GO:0005886; GO:0008527; GO:0007165
OG0003828	0.914202	NA
OG0003829	8.93465	NA
OG0003830	5.76654	GO:0016021; GO:0005249; GO:0034765
OG0003831	1.74924	GO:0005634; GO:0005524; GO:0003677; GO:0003700
OG0003832	7.95746	NA
OG0003833	9.99177	NA
OG0003834	6.31902	NA
OG0003835	0.870854	GO:0005634; GO:0003677; GO:0000981
OG0003836	0.304847	NA
OG0003837	9.93484	NA
OG0003838	0.157035	NA
OG0003839	85.564	NA
OG0003840	9.76986	GO:0004181; GO:0008270
OG0003842	9.71328	GO:0016021; GO:0022857
OG0003843	3.09774	NA
OG0004945	9.99851	NA
OG0004946	0.974592	GO:0051537; GO:0046872; GO:0016491
OG0004947	99.9208	GO:0005634; GO:0003677; GO:0006355
OG0004948	9.57196	NA
OG0004949	4.29383	NA
OG0004950	99.7856	GO:0004348; GO:0006665
OG0004951	4.25434	NA
OG0004952	9.98807	NA
OG0004953	9.86143	GO:0042302
OG0004954	4.56178	NA
OG0004955	9.98729	GO:0016021; GO:0008236
OG0004956	0.914452	NA
OG0004957	4.93455	NA
OG0004958	9.81562	NA
OG0004959	4.38076	GO:0016021; GO:0042302
OG0004960	85.5582	NA
OG0004961	2.84465	NA
OG0004962	9.99569	GO:0034464; GO:1905515
OG0004963	9.84088	NA
OG0004964	99.8976	NA
OG0004965	8.24624	NA
OG0004966	99.9679	NA
OG0004967	8.99923	GO:0005634; GO:0003677; GO:0000981
OG0004968	7.46854	NA
OG0004969	9.98087	NA
OG0004970	9.95199	NA
OG0004971	3.043	GO:0016021; GO:0004930
OG0004972	9.97188	GO:0004553; GO:0005975
OG0004973	9.9695	GO:0005634; GO:0003677; GO:0000981; GO:0007275
OG0004974	9.9819	NA
OG0004975	9.80647	NA
OG0004976	99.8106	NA
OG0006347	9.99358	NA
OG0006348	99.9301	GO:0003824; GO:0016051
OG0006349	998.504	GO:0004867
OG0006350	99.7595	NA
OG0006351	9.95295	NA
OG0006352	9.99773	GO:0005581; GO:0005201
OG0006353	6.46316	NA
OG0006354	9.80008	GO:0004252
OG0006355	0.720065	GO:0004181; GO:0008270
OG0006356	1.36655	GO:0016021; GO:0008194
OG0006357	9.652	NA
OG0006358	9.69918	NA
OG0006359	0.182807	GO:0005634; GO:0003677; GO:0000981
OG0006360	6.92763	NA
OG0006361	5.74331	NA
OG0006362	0.630268	NA
OG0006363	2.7013	GO:0016021; GO:0003676; GO:0003964; GO:0007155; GO:0007417; GO:0015074
OG0006364	1.34488	NA
OG0006365	994.243	NA
OG0006366	4.11182	GO:0016021; GO:0022857
OG0006367	9.96629	NA
OG0006368	7.89484	NA
OG0006369	9.987	NA
OG0006370	9.79847	NA
OG0006371	9.99128	NA
OG0006372	9.76105	NA
OG0006373	0.484713	GO:0005634; GO:0003677; GO:0000981
OG0006374	6.00363	NA
OG0006375	9.99991	GO:0016021; GO:0005886; GO:0005549; GO:0004984; GO:0007165
OG0006376	9.99735	NA
OG0006377	99.9711	GO:0016021; GO:0008146
OG0006378	0.704616	NA
OG0006379	9.99013	NA
OG0006380	9.2354	GO:0016021; GO:0022857
OG0006381	9.99289	GO:0005730; GO:0005525
OG0006382	9.89133	NA
OG0006383	5.70022	NA
OG0006384	9.99233	GO:0016021; GO:0102965; GO:0080019; GO:0006629
OG0006385	9.97555	NA
OG0007958	6.43001	GO:0016021; GO:0005524; GO:0042626
OG0007959	4.16894	NA
OG0007960	9.99473	NA
OG0007961	1.74844	NA
OG0007962	2.72274	NA
OG0007963	9.99995	GO:0005634; GO:0004197; GO:0007059
OG0007964	8.6636	NA
OG0007965	3.12292	NA
OG0007966	0.255681	NA
OG0007967	9.12426	GO:0004222; GO:0007229
OG0007968	9.99767	GO:0003676
OG0007969	9.99698	GO:0004061; GO:0019441
OG0007970	6.60515	GO:0016021; GO:0005886; GO:0005549; GO:0004984; GO:0007165
OG0007971	9.97117	NA
OG0007972	95.4127	NA
OG0007973	5.91908	NA
OG0007974	9.89605	NA
OG0007975	9.99282	NA
OG0007976	9.97503	GO:0005762; GO:0003735
OG0007977	9.96728	NA
OG0007978	9.99864	NA
OG0007979	9.94442	NA
OG0007980	9.84029	NA
OG0007981	9.99996	NA
OG0007982	9.98266	NA
OG0007983	9.99567	GO:0016021; GO:0031965; GO:0005643; GO:0051028; GO:0015031
OG0007984	9.99486	NA
OG0007985	0.962389	NA
OG0007986	2.7271	GO:0016021; GO:0005886; GO:0004970
OG0007987	9.95918	NA
OG0007988	6.25198	NA
OG0007989	2.03009	GO:0031514
OG0007990	0.189791	NA
OG0007991	9.99611	NA
OG0007992	6.8884	NA
OG0007993	9.99509	NA
OG0007994	1.11395	GO:0045261; GO:0005524; GO:0046933; GO:0046961
OG0007995	9.41432	GO:0016021; GO:0005886; GO:0005549; GO:0004984; GO:0007165
OG0007996	9.70492	NA
OG0007997	9.99719	GO:0004843; GO:0016579; GO:0006511
OG0007998	9.99885	GO:0003743; GO:0006406
OG0007999	8.10312	NA
OG0008000	9.97975	GO:0016779
OG0008001	9.98659	GO:0016021
OG0008002	9.99433	GO:0005525
OG0008003	9.99381	GO:0005674; GO:0005524; GO:0003677; GO:0003678; GO:0006367
OG0008004	5.70843	NA
OG0008005	9.99125	GO:0004402; GO:0006355
OG0008006	4.00796	NA
OG0008007	9.83785	NA
OG0009214	8.9357	GO:0005901; GO:0000139; GO:0070836
OG0009215	9.82202	NA
OG0009216	99.6195	NA
OG0009217	9.99916	NA
OG0009218	3.42819	NA
OG0009219	2.13135	NA
OG0009220	0.296986	NA
OG0009221	77.9783	NA
OG0009222	8.54535	NA
OG0009223	7.19323	NA
OG0009224	9.92122	NA
OG0009225	1.14054	NA
OG0009226	99.9218	NA
OG0009227	9.9983	GO:0016021; GO:0016780; GO:0008654
OG0009228	99.6674	NA
OG0009229	9.97721	NA
OG0009230	9.99671	GO:0005829; GO:0019008; GO:0030366; GO:0000166; GO:0006777
OG0009231	7.79663	GO:0005576; GO:0046872; GO:0004623; GO:0102567; GO:0102568; GO:0050482; GO:0016042; GO:0006644
OG0009232	990.249	NA
OG0009233	9.99976	GO:0016829; GO:0003723; GO:0009190; GO:0035556
OG0009234	9.99788	GO:0005737; GO:0016034; GO:0016740; GO:0006749; GO:0006559; GO:0006572
OG0009235	9.89892	NA
OG0009236	4.27123	NA
OG0009237	3.30147	GO:0016021; GO:0005664; GO:0003677; GO:0005216; GO:0015299; GO:0006260; GO:0030317; GO:0006814
OG0009238	5.24403	GO:0003676; GO:0003964; GO:0015074
OG0009239	9.99902	NA
OG0009240	9.98903	GO:0005666; GO:0003899; GO:0000166; GO:0006384
OG0009241	9.99951	GO:0001671; GO:0046872
OG0009242	9.99392	GO:0003677; GO:0046983; GO:0006355
OG0009243	9.9243	NA
OG0009244	0.815061	NA
OG0009245	9.98723	NA
OG0009246	982.658	NA
OG0009247	9.5349	NA
OG0009248	1.73224	NA
OG0009249	9.99533	GO:0016021; GO:0005524; GO:0016887; GO:0042626
OG0009250	0.444928	GO:0016021; GO:0033179; GO:0015078
OG0009251	9.99082	NA
OG0009252	7.17081	GO:0016021; GO:0005886; GO:0005230; GO:0004888
OG0009253	6.54653	NA
OG0009254	9.99798	GO:0051213
OG0009255	9.97676	GO:0005634; GO:0003677; GO:0000981
OG0009256	2.60497	NA
OG0009257	9.32069	NA
OG0009258	1.55301	NA
OG0009259	6.00953	NA
OG0009260	2.04014	NA
OG0009261	7.17127	GO:0016788; GO:0016042
OG0009262	9.69911	NA
OG0009263	2.41419	NA
OG0009264	5.32914	NA
OG0009265	0.457896	NA
OG0009266	9.98613	NA
OG0009267	8.66573	NA
OG0009268	7.82695	NA
OG0009269	99.9126	NA
OG0009270	4.16301	NA
OG0009271	98.1936	GO:0016021; GO:0005886; GO:0006811
OG0009272	99.9798	GO:0046872
OG0009273	9.99637	NA
OG0009274	9.99467	GO:0016787
OG0009275	99.9859	GO:0051287; GO:0016616
OG0009276	9.987	NA
OG0009277	1.65806	GO:0016021; GO:0022857
OG0009278	1.86293	NA
OG0009279	9.90039	NA
OG0009280	9.93414	GO:0032580; GO:0016021; GO:0008417; GO:0006486
OG0009935	99.971	NA
OG0009936	0.701545	GO:0000275; GO:0046933
OG0009937	7.60296	NA
OG0009938	9.95137	GO:0016021
OG0009939	4.15047	NA
OG0009940	9.97057	GO:0004519; GO:0003964
OG0009941	9.4589	NA
OG0009942	9.92853	NA
OG0009943	9.99828	NA
OG0009944	99.9613	NA
OG0009945	9.98523	NA
OG0009946	9.98359	NA
OG0009947	0.775075	NA
OG0009948	0.183903	NA
OG0009949	9.99953	NA
OG0009950	1.40881	GO:0005874; GO:0005525; GO:0003924; GO:0005200; GO:0007017
OG0009951	99.9402	NA
OG0009952	3.20313	NA
OG0009953	0.253232	GO:0004222; GO:0007229
OG0009954	5.02065	NA
OG0009955	9.9617	GO:0016021
OG0009956	9.96852	NA
OG0009957	9.99739	GO:0008168; GO:0032259
OG0009958	9.99846	GO:0016021; GO:0004659; GO:0009234
OG0009959	9.88255	NA
OG0009960	9.9953	NA
OG0009961	4.54955	NA
OG0009962	1.12947	NA
OG0009963	9.7386	NA
OG0009964	9.9974	NA
OG0009965	99.7811	NA
OG0009966	195.674	NA
OG0009967	1.04016	NA
OG0009968	9.9806	GO:0046983
OG0009969	9.9509	GO:0008408; GO:0008409; GO:0090503
OG0009970	9.19416	NA
OG0009971	9.86956	NA
OG0009972	9.99095	NA
OG0009973	99.6696	NA
OG0009974	9.99265	NA
OG0009975	99.9603	GO:0004867
OG0009976	7.11082	GO:0016021; GO:0004128
OG0009977	975.819	NA
OG0009978	9.97907	GO:0032580; GO:0016021; GO:0008417; GO:0006486
OG0009979	3.16791	NA
OG0009980	9.99443	GO:0005509; GO:0004222; GO:0008270
OG0009981	9.99348	GO:0016021; GO:0005634; GO:0003723; GO:0004252
OG0009982	9.99381	NA
OG0009983	1.14761	NA
OG0009984	0.300688	NA
OG0009985	9.99902	GO:0003950; GO:0000215
OG0009986	9.99987	GO:0005730
OG0009987	925.893	NA
OG0009988	9.99886	GO:0010008; GO:0016021; GO:0005765; GO:0046872
OG0009989	1.84625	NA
OG0009990	1.88957	NA
OG0009991	1.73722	NA
OG0009992	2.04787	NA
OG0010345	0.075859	NA
OG0010346	1.44737	NA
OG0010347	1.57033	GO:0016021; GO:0045281; GO:0046872; GO:0000104; GO:0006099
OG0010348	8.81067	NA
OG0010349	9.8842	NA
OG0010350	3.42184	NA
OG0010351	0.715539	NA
OG0010352	9.80836	GO:0016021; GO:0006488
OG0010353	9.94737	GO:0005634; GO:0003677; GO:0000981
OG0010354	9.9959	GO:0005737; GO:0046872; GO:0106306; GO:0106307
OG0010355	9.99902	NA
OG0010356	0.274	NA
OG0010357	9.9976	NA
OG0010358	9.9792	NA
OG0010359	9.98927	NA
OG0010360	38.569	GO:0016021; GO:0022857
OG0010361	998.765	GO:0005789; GO:0016021; GO:0015031
OG0010362	9.20918	NA
OG0010363	0.495775	NA
OG0010364	9.9055	NA
OG0010365	0.922581	NA
OG0010366	9.90457	GO:0005789; GO:0016021; GO:0006506
OG0010367	92.2908	NA
OG0010368	992.661	NA
OG0010369	2.60203	NA
OG0010370	9.99553	GO:0005634
OG0010371	9.60288	NA
OG0010372	4.81717	NA
OG0010373	9.50822	NA
OG0010374	9.93613	GO:0000139; GO:0016021; GO:0015165; GO:0008643
OG0010375	9.90413	GO:0016021; GO:0004930; GO:0007218
OG0010376	9.97865	GO:0005737; GO:0005634; GO:0019773; GO:0006511
OG0010377	7.78432	NA
OG0010378	1.79308	NA
OG0010379	9.73772	NA
OG0010380	98.7882	NA
OG0010381	9.80454	GO:0016021; GO:0015929
OG0010382	9.98103	NA
OG0010383	5.9487	NA
OG0010384	99.991	GO:0005730; GO:0003899; GO:0003676; GO:0008270; GO:0006379; GO:0006351
OG0010385	5.81271	NA
OG0010386	9.96829	GO:0016021; GO:0004128
OG0010387	2.16754	NA
OG0010388	99.9139	GO:0005634; GO:0000387
OG0010389	11.1738	NA
OG0010390	9.92214	NA
OG0010391	99.9244	NA
OG0010392	2.67246	NA
OG0010393	2.64829	NA
OG0010579	99.9811	NA
OG0010580	9.99305	NA
OG0010581	3.37694	GO:0016021
OG0010582	5.21342	NA
OG0010583	0.567721	NA
OG0010584	9.99946	NA
OG0010585	99.2724	GO:0004252
OG0010586	2.43244	NA
OG0010587	999.942	GO:0005549
OG0010588	9.99747	NA
OG0010589	9.11999	NA
OG0010590	0.870149	GO:0016021; GO:0008270
OG0010591	0	NA
OG0010592	1.03251	NA
OG0010594	3.04281	NA
OG0010595	9.99305	NA
OG0010596	8.46239	NA
OG0010597	9.97034	GO:0005737
OG0010598	9.80815	GO:0016021
OG0010599	9.97652	GO:0016020; GO:0004348; GO:0005975; GO:0006680
OG0010600	99.764	NA
OG0010601	0.317739	NA
OG0010602	0.497255	GO:0032580; GO:0016021; GO:0008417; GO:0006486
OG0010603	0.819725	NA
OG0010604	0.823274	NA
OG0010605	9.90182	NA
OG0010606	0.793633	NA
OG0010607	0.42138	NA
OG0010608	4.18126	NA
OG0010609	6.67606	GO:0005737; GO:0006897
OG0010610	9.96862	GO:0016021; GO:0046873
OG0010611	9.98138	NA
OG0010612	99.4801	GO:0030014; GO:0005634; GO:0003676; GO:0004535; GO:0006417
OG0010613	9.99578	GO:0005789; GO:0016021; GO:0003865; GO:0102389; GO:0019348; GO:0006488; GO:0016095
OG0010614	3.17435	NA
OG0010615	2.89978	NA
OG0010616	3.13236	NA
OG0010750	99.9843	GO:0031083; GO:0030133
OG0010751	9.97135	NA
OG0010752	99.9721	GO:0016272; GO:0051082; GO:0006457
OG0010753	9.94179	GO:0005737; GO:0004180; GO:0030145; GO:0070006
OG0010754	2.78969	NA
OG0010755	4.76269	NA
OG0010756	1.50008	GO:0050660; GO:0016614
OG0010757	9.90501	NA
OG0010758	4.49684	NA
OG0010759	9.97238	GO:0070876; GO:0008168; GO:0003676; GO:0006281; GO:0032259
OG0010760	99.9416	NA
OG0010761	8.09354	NA
OG0010762	9.99542	GO:0005737; GO:0005634; GO:0005732; GO:0003723; GO:0000493; GO:0001522; GO:0006364
OG0010763	7.45167	GO:0016021; GO:0022857
OG0010764	7.47505	GO:0016021; GO:0022857
OG0010765	9.93199	NA
OG0010766	1.11636	NA
OG0010767	0.094262	NA
OG0010768	6.51889	NA
OG0010769	99.9319	GO:0016021; GO:0102965; GO:0080019; GO:0006629
OG0010770	6.98345	GO:0016021; GO:0022857
OG0010771	9.97552	NA
OG0010772	9.99555	GO:0004867
OG0010773	0.165673	NA
OG0010774	4.52056	NA
OG0010775	9.97385	NA
OG0010776	0.199307	NA
OG0010777	0.187563	NA
OG0010778	0.237979	NA
OG0010779	9.89947	NA
OG0010780	0.733175	NA
OG0010781	0.325059	NA
OG0010782	7.16271	NA
OG0010783	9.94103	GO:0016021; GO:0005886; GO:0004995
OG0010784	8.42361	NA
OG0010785	9.98877	NA
OG0010786	0.59924	NA
OG0010787	9.99722	NA
OG0010788	9.9854	GO:0016021; GO:0005230; GO:0004888
OG0010789	9.9965	NA
OG0010790	9.99469	GO:0008171; GO:0008173
OG0010892	7.20552	NA
OG0010893	2.83114	NA
OG0010894	99.9477	GO:0005524; GO:0016740
OG0010895	99.9862	GO:0016021; GO:0016279
OG0010896	9.97412	GO:0004252
OG0010897	99.1332	GO:0005549
OG0010898	0.35323	NA
OG0010899	3.33397	NA
OG0010900	9.99114	NA
OG0010901	5.86183	NA
OG0010903	1.57766	NA
OG0010904	9.11262	NA
OG0010905	9.99748	NA
OG0010906	8.92902	NA
OG0010907	97.2603	NA
OG0010908	3.74946	NA
OG0010909	9.21179	GO:0016021; GO:0005886; GO:0005549; GO:0004984; GO:0007165
OG0010910	9.89516	NA
OG0010911	2.58982	NA
OG0010912	9.99615	NA
OG0010913	0.401575	NA
OG0010914	9.93896	GO:0016021
OG0010915	9.99945	GO:0016746
OG0010916	4.50212	NA
OG0010917	3.99873	NA
OG0010918	0.187213	NA
OG0010919	9.98242	GO:0003677
OG0010920	99.7767	NA
OG0010921	99.394	NA
OG0011009	0.370696	NA
OG0011010	0.724759	NA
OG0011011	0.302172	NA
OG0011012	9.95354	GO:0016021; GO:0008194
OG0011013	99.9924	NA
OG0011014	9.99348	NA
OG0011015	9.99661	NA
OG0011016	9.88436	NA
OG0011017	8.50709	NA
OG0011018	9.99912	NA
OG0011019	99.7685	NA
OG0011020	9.98628	NA
OG0011021	80.4804	GO:0042302
OG0011022	1.56588	NA
OG0011023	9.94251	GO:0016021; GO:0004930; GO:0009881; GO:0007602; GO:0018298; GO:0007601
OG0011024	99.9841	GO:0031305; GO:0033617
OG0011025	6.79866	NA
OG0011026	1.80969	GO:0004867
OG0011027	0.220319	NA
OG0011028	9.9975	NA
OG0011029	9.9947	NA
OG0011030	0.73433	GO:0005576; GO:0005184; GO:0007218
OG0011031	1.19673	NA
OG0011032	4.99293	NA
OG0011033	9.86795	NA
OG0011034	0.455191	NA
OG0011035	9.91787	NA
OG0011036	3.38075	NA
OG0011037	9.95939	NA
OG0011038	9.4169	NA
OG0011039	0.864885	GO:0016021; GO:0022857
OG0011040	9.94773	NA
OG0011041	0.320377	NA
OG0011042	9.9367	NA
OG0011043	9.9068	NA
OG0011095	0.679209	GO:0016021
OG0011096	0.230297	NA
OG0011097	0.786215	NA
OG0011098	9.75941	NA
OG0011099	0	NA
OG0011100	9.94965	NA
OG0011101	9.92589	GO:0008168; GO:0032259
OG0011102	9.9999	GO:0005634; GO:0018024; GO:0008270
OG0011103	9.94796	NA
OG0011104	1.77963	NA
OG0011105	999.678	NA
OG0011106	9.9665	NA
OG0011107	99.7756	NA
OG0011108	0.193341	NA
OG0011109	0.242159	NA
OG0011110	9.94979	NA
OG0011111	0	NA
OG0011112	99.9569	GO:0016021; GO:0007275
OG0011113	1.0999	NA
OG0011114	9.98931	NA
OG0011115	4.31463	NA
OG0011116	2.43354	NA
OG0011117	8.72132	NA
OG0011118	3.2858	NA
OG0011119	6.08163	NA
OG0011120	9.99732	NA
OG0011121	9.99672	NA
OG0011122	9.97727	NA
OG0011123	99.9271	NA
OG0011124	0.814411	NA
OG0011125	0.731288	NA
OG0011126	0.540001	NA
OG0011127	1.7189	NA
OG0011128	0.530134	NA
OG0011190	9.9701	NA
OG0011191	9.99682	GO:0016021
OG0011192	0.684701	NA
OG0011193	9.87335	NA
OG0011194	7.72995	NA
OG0011195	2.0348	NA
OG0011196	77.8971	NA
OG0011197	99.9188	NA
OG0011198	99.9685	NA
OG0011199	0.455953	NA
OG0011200	0.499713	NA
OG0011201	1.39375	NA
OG0011202	8.90035	NA
OG0011203	99.9221	NA
OG0011204	9.99718	NA
OG0011205	9.91019	NA
OG0011206	0.594861	NA
OG0011207	1.07237	NA
OG0011208	9.9979	NA
OG0011209	2.97023	NA
OG0011210	6.0156	NA
OG0011211	0.563672	NA
OG0011212	9998.07	GO:0005840; GO:0003735; GO:0006412
OG0011213	0.078381	GO:0032580; GO:0016021; GO:0008417; GO:0006486
OG0011258	9.9316	NA
OG0011259	2.21319	NA
OG0011260	7.25101	NA
OG0011261	0.367761	NA
OG0011262	2.79308	NA
OG0011263	9.98598	NA
OG0011264	97.2721	GO:0016021; GO:0022857
OG0011265	9.99342	GO:0050660; GO:0016614
OG0011266	4.15244	NA
OG0011267	0.922652	GO:0004252
OG0011268	9.47059	NA
OG0011269	9.99951	NA
OG0011270	965.563	NA
OG0011271	99.9601	GO:0005789; GO:0033116; GO:0012507; GO:0016021; GO:0070072
OG0011272	1.16872	NA
OG0011273	3.72955	GO:0003676; GO:0003964; GO:0004523
OG0011274	9.97432	NA
OG0011275	9.99951	GO:0020037; GO:0005506; GO:0004497; GO:0016705
OG0011276	6.84227	NA
OG0011307	1.30343	NA
OG0011308	9.99821	NA
OG0011309	9.73039	GO:0004190; GO:0004518; GO:0003676; GO:0003964; GO:0008270; GO:0015074
OG0011310	99.9834	GO:0000062
OG0011311	986.868	GO:0016021
OG0011312	9.95294	NA
OG0011313	9.9459	GO:0005737
OG0011314	2.12698	NA
OG0011315	99.948	GO:0016021
OG0011316	9.99688	GO:0005509; GO:0016491
OG0011317	9.99541	GO:0003677
OG0011318	1.00263	NA
OG0011319	1.23248	NA
OG0011320	9.28959	NA
OG0011321	97.3631	NA
OG0011322	9.92905	GO:0046872
OG0011323	9.98511	GO:0005879; GO:0042073
OG0011324	7.91402	NA
OG0011325	0.198847	NA
OG0011326	4.20877	NA
OG0011327	0	NA
OG0011328	0.165581	NA
OG0011329	9.99657	NA
OG0011330	5.94117	NA
OG0011331	9.89952	NA
OG0011332	8.48238	NA
OG0011378	99.9301	NA
OG0011379	0.239681	NA
OG0011380	0.141266	NA
OG0011381	99.8173	GO:0005634; GO:0003746; GO:0008270; GO:0032786
OG0011382	1.01892	NA
OG0011383	5.15253	NA
OG0011384	75.4055	NA
OG0011385	7.00799	NA
OG0011386	4.08281	NA
OG0011387	99.1256	NA
OG0011388	0.19188	NA
OG0011389	0.442023	NA
OG0011390	1.99975	GO:0042302
OG0011391	9.9915	NA
OG0011392	9.54356	NA
OG0011393	9.99084	NA
OG0011394	7.52844	NA
OG0011395	9.9783	NA
OG0011396	9.99314	GO:0005789; GO:0016021; GO:0000030
OG0011397	1.9743	GO:0003676; GO:0003964; GO:0015074
OG0011398	9.9822	NA
OG0011399	998.63	NA
OG0011400	9.18873	NA
OG0011401	9.96348	NA
OG0011445	9.97578	NA
OG0011446	8.36456	NA
OG0011447	0.058741	NA
OG0011448	0	NA
OG0011449	0.740644	NA
OG0011450	9.92428	GO:0016021; GO:0005886; GO:0005549; GO:0004984; GO:0007165
OG0011451	5.0995	NA
OG0011452	4.29817	NA
OG0011453	0.800183	NA
OG0011454	4.73471	NA
OG0011455	1.14845	NA
OG0011457	99.873	NA
OG0011458	0.667892	NA
OG0011459	72.9436	NA
OG0011460	9.17257	NA
OG0011461	0.865313	NA
OG0011462	9.994	GO:0016787
OG0011463	998.285	GO:0016021; GO:0016787; GO:0005975
OG0011464	9.99703	GO:0018095
OG0011465	9.98982	NA
OG0011466	998.793	NA
OG0011503	9.90734	NA
OG0011504	9.9974	GO:0005730; GO:0003899; GO:0003676; GO:0008270; GO:0006351; GO:0042779
OG0011505	8.86036	NA
OG0011506	0.732891	NA
OG0011507	0.33245	NA
OG0011508	9.94882	GO:0006281
OG0011509	6.58061	NA
OG0011510	9.99375	NA
OG0011511	9.99946	NA
OG0011512	1.57297	NA
OG0011513	9.93755	NA
OG0011514	9.9945	GO:0003690; GO:0006355
OG0011515	0.942696	NA
OG0011516	0.072549	NA
OG0011517	99.9928	NA
OG0011518	0.838634	NA
OG0011519	989.096	NA
OG0011566	3.81168	NA
OG0011567	2.10908	GO:0004252
OG0011568	0.533956	NA
OG0011569	0.631602	NA
OG0011570	0.550106	NA
OG0011571	6.98858	NA
OG0011572	9.33436	NA
OG0011573	8.49499	NA
OG0011574	9.84835	NA
OG0011575	0.062993	NA
OG0011576	980.937	NA
OG0011577	1.82787	GO:0003676; GO:0004523
OG0011578	9.97384	NA
OG0011579	9.97098	NA
OG0011614	9.95646	GO:0005929; GO:0005737; GO:0030286; GO:0005874; GO:0005524; GO:0008569; GO:0016539; GO:0007018
OG0011615	93.9485	NA
OG0011616	9.99069	NA
OG0011617	9.99974	NA
OG0011618	7.76384	NA
OG0011619	99.8659	GO:0003723
OG0011620	0.160074	NA
OG0011621	9.99529	GO:0005634; GO:0008168; GO:0036265; GO:0030488
OG0011622	2.97394	NA
OG0011623	3.69529	GO:0005739; GO:0045277
OG0011624	9.96625	NA
OG0011625	25.0173	NA
OG0011626	9.98054	NA
OG0011627	99.9189	NA
OG0011628	9.91823	GO:0005887; GO:0032217
OG0011629	9.62614	NA
OG0011630	9.95664	NA
OG0011631	9.99866	GO:0016021; GO:0016192
OG0011632	5.31289	NA
OG0011633	9.92089	NA
OG0011634	9.99213	GO:0005509
OG0011635	9.98584	NA
OG0011636	9.23207	NA
OG0011653	99.9949	GO:0030515; GO:0001522; GO:0006364
OG0011654	0.74166	NA
OG0011655	9.95269	NA
OG0011656	0.108108	NA
OG0011657	6.33968	NA
OG0011658	0.318346	NA
OG0011659	9.98634	NA
OG0011660	3.40892	NA
OG0011661	9.91321	GO:0016021; GO:0022857
OG0011662	1.14802	NA
OG0011663	9.9899	NA
OG0011664	3.48855	NA
OG0011665	1.09755	NA
OG0011666	9.79219	NA
OG0011667	2.22175	GO:0016021; GO:0102965; GO:0080019; GO:0006629
OG0011687	1.92786	NA
OG0011688	8.12524	NA
OG0011689	9.98582	NA
OG0011690	9.97556	NA
OG0011691	9.47545	NA
OG0011692	9.98112	NA
OG0011693	2.82417	NA
OG0011694	5.19143	NA
OG0011695	9.99298	NA
OG0011696	5.05684	NA
OG0011697	0.573815	NA
OG0011698	99.84	GO:0010038
OG0011699	3.86135	NA
OG0011700	8.33324	NA
OG0011701	4.72836	GO:0016021; GO:0005743; GO:0070469; GO:0008121
OG0011702	7.76956	NA
OG0011734	7.60987	GO:0000276; GO:0015078; GO:0015986
OG0011735	4.51211	NA
OG0011736	0.18942	NA
OG0011737	9.98973	GO:0005789; GO:0016021; GO:0019915
OG0011738	2.30097	NA
OG0011739	9.95471	GO:0005789; GO:0016021; GO:0000009; GO:0004376; GO:0006506
OG0011740	9.73901	NA
OG0011741	5.9919	NA
OG0011742	4.13619	NA
OG0011743	0.743093	NA
OG0011744	9.99853	NA
OG0011745	0.462204	NA
OG0011746	0.262288	NA
OG0011766	2.71487	GO:0031514
OG0011767	3.7093	NA
OG0011768	2.27274	NA
OG0011769	4.51376	NA
OG0011770	7.82609	NA
OG0011771	0.370955	NA
OG0011772	4.46078	NA
OG0011773	9.98509	NA
OG0011774	4.90022	NA
OG0011775	0.339314	NA
OG0011776	99.2953	GO:0005743; GO:0005758; GO:0072321
OG0011777	9.12172	GO:0016021; GO:0022857
OG0011778	9.98647	NA
OG0011779	9.99817	GO:0003676; GO:0015074
OG0011780	7.89527	NA
OG0011781	1.1693	NA
OG0011782	9.92753	NA
OG0011809	9.66736	NA
OG0011810	9.99317	NA
OG0011811	9.9318	NA
OG0011812	0.807713	NA
OG0011813	98.9882	GO:0007059; GO:0106035
OG0011814	9.91356	NA
OG0011815	9.97858	NA
OG0011816	3.26939	GO:0016021
OG0011817	9.75403	NA
OG0011818	3.60833	NA
OG0011819	9.99555	NA
OG0011820	9.90013	GO:0016021; GO:0106073; GO:0006488
OG0011821	4.01065	GO:0004519; GO:0003964
OG0011822	9.99456	GO:0005634; GO:0046872; GO:0006260
OG0011823	9.05915	NA
OG0011824	9.83452	NA
OG0011839	9.99767	NA
OG0011840	0.037902	NA
OG0011841	9.07667	NA
OG0011842	0.520882	NA
OG0011843	0.45488	GO:0050660; GO:0016614
OG0011844	0.371235	NA
OG0011845	99.7624	NA
OG0011846	9.96551	NA
OG0011847	0	NA
OG0011848	9.98212	NA
OG0011849	999.513	NA
OG0011850	2.66254	NA
OG0011851	9.99622	GO:0003993; GO:0046872
OG0011852	9.67201	NA
OG0011853	9.71467	NA
OG0011866	9.87927	GO:0004176; GO:0004252
OG0011867	2.20382	NA
OG0011868	0.417518	NA
OG0011869	9.99907	NA
OG0011870	9.60736	GO:0004553; GO:0005975
OG0011871	1.24928	NA
OG0011872	9.77084	NA
OG0011873	9.98188	GO:0016279; GO:0018023
OG0011874	9.99197	NA
OG0011875	1.097	NA
OG0011876	2.15404	NA
OG0011877	8.48863	NA
OG0011878	6.48639	NA
OG0011879	9.55286	NA
OG0011880	0.67938	NA
OG0011881	9.84916	NA
OG0011882	0.776558	NA
OG0011883	999.987	GO:0005840; GO:0003735; GO:0006412
OG0011884	8.32791	NA
OG0011900	2.25556	GO:0004867
OG0011901	0.268455	NA
OG0011902	9.83522	GO:0004553; GO:0005975
OG0011903	9.99141	NA
OG0011904	0.22487	NA
OG0011905	8.89962	NA
OG0011907	9.93871	NA
OG0011908	9.9891	GO:0005739; GO:0045277; GO:0008535
OG0011909	8.85945	GO:0016021
OG0011910	1.24534	NA
OG0011911	8.55443	NA
OG0011912	802.289	NA
OG0011932	9.79503	NA
OG0011933	9.99543	GO:0004197; GO:0016301; GO:0016773; GO:0005975
OG0011934	2.40862	NA
OG0011935	0.681662	NA
OG0011936	4.9361	NA
OG0011937	9.70444	GO:0005634; GO:0046872; GO:0004842; GO:0010390
OG0011938	9.99047	NA
OG0011940	1.919	NA
OG0011941	9.9728	NA
OG0011955	9.96988	GO:0008725; GO:0006284
OG0011956	7.09526	NA
OG0011957	9.93286	NA
OG0011958	9.96045	GO:0016592; GO:0003712; GO:0006357
OG0011959	5.91238	NA
OG0011960	9.98275	NA
OG0011961	9.99936	NA
OG0011962	2.84183	NA
OG0011963	9.30102	NA
OG0011964	9.99976	NA
OG0011965	9.8896	NA
OG0011966	9.87602	NA
OG0011979	999.047	GO:0005829; GO:0005840; GO:0005791; GO:0003735; GO:0008270; GO:0006412
OG0011980	5.1319	NA
OG0011981	2.58201	NA
OG0011982	0.345037	NA
OG0011983	1.92887	NA
OG0011984	0.311489	NA
OG0011985	0.849158	NA
OG0011986	1.21072	NA
OG0011987	99.3534	GO:0000439; GO:0006289; GO:0006367
OG0011988	0.253911	NA
OG0011989	9.82658	NA
OG0011990	2.12729	NA
OG0011991	9.68132	NA
OG0011992	9.92548	NA
OG0012013	9.99947	NA
OG0012014	9.98525	NA
OG0012015	9.64124	NA
OG0012016	9.99693	NA
OG0012017	9.98393	NA
OG0012018	9.99327	NA
OG0012019	0.395011	NA
OG0012027	9.96129	GO:0052689
OG0012028	1.48606	GO:0003676; GO:0003964; GO:0015074
OG0012029	8.00012	NA
OG0012030	9.97445	NA
OG0012031	8.073	NA
OG0012032	0.332252	GO:0005874; GO:0005525; GO:0003924; GO:0005200; GO:0007017
OG0012033	3.76936	NA
OG0012034	6.94414	NA
OG0012035	2.20442	NA
OG0012036	3.47164	NA
OG0012037	9.9949	NA
OG0012038	9.99635	NA
OG0012039	9.667	GO:0005751; GO:0004129
OG0012040	9.26201	NA
OG0012041	7.7934	NA
OG0012042	4.78335	NA
OG0012043	9.93737	NA
OG0012044	9.30959	NA
OG0012045	9.99714	NA
OG0012064	2.9307	NA
OG0012065	2.58913	NA
OG0012066	8.58193	NA
OG0012067	9.99805	NA
OG0012068	8.46958	NA
OG0012069	9.99695	GO:0016740
OG0012070	9.54936	NA
OG0012071	99.9595	NA
OG0012096	9.95857	NA
OG0012097	9.99472	NA
OG0012098	99.9294	NA
OG0012099	1.34984	NA
OG0012100	8.21684	GO:0016021; GO:0022857
OG0012101	9.99995	NA
OG0012102	9.38658	NA
OG0012103	9.98744	NA
OG0012120	7.29723	NA
OG0012121	0.130702	NA
OG0012122	99.9942	GO:0005743; GO:0005758; GO:0072321
OG0012123	9.99583	NA
OG0012124	5.26785	NA
OG0012125	0.724829	NA
OG0012126	4.36256	GO:0016021; GO:0003950
OG0012127	0.797283	NA
OG0012128	9.82869	NA
OG0012136	0	NA
OG0012137	1.76674	GO:0005524; GO:0003676
OG0012138	97.9596	NA
OG0012139	9.72929	NA
OG0012140	2.17195	NA
OG0012141	5.44048	NA
OG0012161	9.99752	NA
OG0012162	0.195597	NA
OG0012163	97.6146	NA
OG0012164	9.9913	NA
OG0012165	9.9938	NA
OG0012166	1.22068	NA
OG0012167	9.04907	NA
OG0012168	99.9339	NA
OG0012169	9.99105	GO:0004553; GO:0005975
OG0012179	3.75884	NA
OG0012180	7.14928	NA
OG0012181	9.61003	NA
OG0012182	9.82479	NA
OG0012183	7.58559	NA
OG0012184	9.9965	NA
OG0012185	1.79024	NA
OG0012186	9.99293	NA
OG0012187	0.883394	NA
OG0012188	0.367081	NA
OG0012189	9.45299	NA
OG0012190	9.07256	NA
OG0012191	2.0863	NA
OG0012199	9.85468	NA
OG0012200	9.98357	NA
OG0012201	0.987207	NA
OG0012202	999.237	GO:0000275; GO:0046933
OG0012203	9.55268	NA
OG0012204	0	NA
OG0012205	1.4422	NA
OG0012206	90.7139	NA
OG0012207	9.70947	NA
OG0012208	96.613	NA
OG0012209	3.01955	NA
OG0012210	9.98918	NA
OG0012211	96.6508	GO:0004794; GO:0006567
OG0012212	0.808017	NA
OG0012223	99.5946	NA
OG0012224	0.226697	NA
OG0012225	2.31576	NA
OG0012226	6.37607	NA
OG0012227	7.98358	NA
OG0012228	5.01789	NA
OG0012229	9.95048	NA
OG0012230	8.69786	NA
OG0012231	4.77287	NA
OG0012232	0.572172	NA
OG0012244	1.9502	GO:0005524; GO:0003678; GO:0006310; GO:0006281; GO:0000723
OG0012245	4.4459	NA
OG0012246	3.73351	NA
OG0012247	0.393017	NA
OG0012248	4.68808	NA
OG0012249	3.94429	GO:0016020; GO:0005509; GO:0004571; GO:0005975
OG0012250	9.99362	NA
OG0012251	9.95425	GO:0008080
OG0012252	9.9901	NA
OG0012253	9.17513	NA
OG0012254	3.44806	NA
OG0012255	0.371397	GO:0042600; GO:0005213; GO:0007304; GO:0007275
OG0012271	2.79529	NA
OG0012272	9.93845	NA
OG0012273	8.43572	NA
OG0012274	9.72172	NA
OG0012275	9.97735	GO:0005681; GO:0046540; GO:0005688; GO:0003723; GO:0000398
OG0012276	9.61386	NA
OG0012277	0.124601	NA
OG0012278	9.99625	NA
OG0012279	9.41932	NA
OG0012280	99.9318	GO:0005840; GO:0003735; GO:0006412
OG0012281	7.79174	GO:0005886; GO:0005509; GO:0007156
OG0012282	3.08582	NA
OG0012283	7.26713	NA
OG0012284	99.6554	NA
OG0012293	0.44314	NA
OG0012294	8.48503	NA
OG0012295	4.542	NA
OG0012296	0.601673	GO:0042600; GO:0005213; GO:0007304; GO:0007275
OG0012297	0.803632	NA
OG0012298	9.8417	NA
OG0012299	2.50809	NA
OG0012300	8.21586	NA
OG0012301	99.8574	GO:0010181; GO:0016491
OG0012309	8.46878	NA
OG0012310	9.71382	GO:0008168; GO:0032259
OG0012311	0.927248	NA
OG0012312	7.48621	NA
OG0012313	9.99291	NA
OG0012315	0.938034	NA
OG0012316	0.953315	NA
OG0012317	0.313326	NA
OG0012323	0.253204	GO:0004190; GO:0004518; GO:0003676; GO:0003964; GO:0008270; GO:0015074
OG0012324	9.94513	NA
OG0012325	85.5004	NA
OG0012326	8.99763	NA
OG0012327	9.683	NA
OG0012328	0.740535	GO:0003676; GO:0003964; GO:0015074
OG0012329	9.48465	NA
OG0012330	3.56762	NA
OG0012331	0.576364	NA
OG0012332	9.63196	GO:0008168; GO:0032259
OG0012333	0.663639	NA
OG0012334	5.15001	NA
OG0012348	99.9272	NA
OG0012349	9.99793	GO:0005730; GO:0003824; GO:0042254; GO:0006396
OG0012350	9.98947	GO:0005730; GO:0004526; GO:0008033
OG0012351	9.99671	NA
OG0012352	9.93666	NA
OG0012353	9.98658	NA
OG0012354	0.643664	NA
OG0012355	9.96374	NA
OG0012356	6.18803	NA
OG0012357	3.98168	NA
OG0012368	9.26499	NA
OG0012369	7.14678	NA
OG0012370	3.15277	NA
OG0012371	9.96965	NA
OG0012372	2.13375	NA
OG0012373	3.25584	NA
OG0012374	3.91078	NA
OG0012375	2.83019	NA
OG0012376	9.90596	NA
OG0012377	4.50054	NA
OG0012378	5.0519	NA
OG0012388	9.99305	GO:0006383
OG0012389	0.095015	NA
OG0012390	9.20637	GO:0004057
OG0012391	2.13379	NA
OG0012392	5.53403	NA
OG0012393	3.22358	NA
OG0012394	0	NA
OG0012395	0.255764	NA
OG0012396	8.55252	NA
OG0012397	999.544	NA
OG0012398	93.9402	NA
OG0012399	9.96134	NA
OG0012408	0.703678	NA
OG0012409	9.99499	NA
OG0012410	99.9234	NA
OG0012411	9.98991	NA
OG0012412	3.97957	NA
OG0012413	6.97421	NA
OG0012414	9.99622	NA
OG0012415	8.55312	NA
OG0012416	89.5016	NA
OG0012417	9.61794	NA
OG0012427	9.06648	NA
OG0012428	9.15173	NA
OG0012429	2.16608	NA
OG0012430	9.93137	NA
OG0012431	9.99884	NA
OG0012432	9.99464	GO:0016021; GO:0008234
OG0012433	9.99931	NA
OG0012434	9.92104	NA
OG0012436	9.96464	NA
OG0012437	99.9738	NA
OG0012438	1.84377	GO:0003964
OG0012439	99.9338	NA
OG0012440	9.99065	NA
OG0012441	93.9497	NA
OG0012449	93.5685	NA
OG0012450	9.9979	NA
OG0012451	0.337287	NA
OG0012452	9.96887	GO:0016021; GO:0102336; GO:0102337; GO:0102338; GO:0102756; GO:0006633
OG0012453	0.418699	NA
OG0012454	99.9616	NA
OG0012455	8.27285	NA
OG0012456	9.98769	NA
OG0012457	9.97863	NA
OG0012458	5.20727	NA
OG0012459	99.567	NA
OG0012460	9.98666	NA
OG0012461	2.77027	NA
OG0012462	2.62406	NA
OG0012463	9.71453	NA
OG0012464	4.05468	NA
OG0012472	9.98271	NA
OG0012473	9.98618	GO:0016021
OG0012474	0.60524	GO:0016021; GO:0004252
OG0012475	1.19223	NA
OG0012476	99.6919	NA
OG0012477	9.99999	NA
OG0012478	1.36565	NA
OG0012479	3.96954	NA
OG0012480	4.6865	NA
OG0012481	8.98829	NA
OG0012482	8.73286	NA
OG0012483	9.95714	NA
OG0012484	3.08113	NA
OG0012495	2.99732	NA
OG0012496	1.50126	NA
OG0012497	9.9962	NA
OG0012498	55.9639	NA
OG0012499	2.81465	NA
OG0012500	1.48739	NA
OG0012501	76.2072	NA
OG0012502	9.97611	NA
OG0012503	9.87695	NA
OG0012504	9.63848	NA
OG0012515	9.19751	NA
OG0012516	8.46899	NA
OG0012517	5.85031	NA
OG0012518	9.9964	NA
OG0012519	4.77253	NA
OG0012520	4.88504	NA
OG0012521	9.99941	NA
OG0012522	9.99099	NA
OG0012523	1.61398	NA
OG0012524	52.798	NA
OG0012525	9.77028	GO:0003676; GO:0015074
OG0012536	8.30007	NA
OG0012537	6.32354	NA
OG0012538	3.31054	GO:0005768; GO:0005524; GO:0004672
OG0012539	9.99972	NA
OG0012540	6.7276	NA
OG0012541	9.95773	NA
OG0012542	99.8897	NA
OG0012543	9.99914	NA
OG0012544	3.61071	NA
OG0012545	9.98404	NA
OG0012546	1.85121	GO:0003964
OG0012547	9.50875	NA
OG0012548	3.12743	NA
OG0012549	3.4299	NA
OG0012557	98.5473	NA
OG0012558	4.03437	NA
OG0012559	9.86273	NA
OG0012560	9.94552	NA
OG0012561	2.31897	NA
OG0012562	5.12432	NA
OG0012563	9.98303	NA
OG0012564	9.95448	GO:0005525; GO:0016787
OG0012572	9.84862	NA
OG0012573	2.57361	NA
OG0012574	9.92353	NA
OG0012575	0.191347	NA
OG0012576	6.74181	NA
OG0012577	9.94518	NA
OG0012578	9.22439	NA
OG0012579	9.99658	NA
OG0012580	5.80112	NA
OG0012581	0.769233	NA
OG0012588	2.65724	NA
OG0012589	9.67197	NA
OG0012590	9.93604	NA
OG0012591	9.80794	NA
OG0012592	0.232213	NA
OG0012593	0.63202	NA
OG0012594	5.69476	NA
OG0012595	6.66343	NA
OG0012596	99.9929	GO:0016021; GO:0005743; GO:0008137; GO:0042773
OG0012597	1.24822	NA
OG0012598	9.89937	NA
OG0012599	1.09953	NA
OG0012600	1.03823	NA
OG0012601	2.22872	NA
OG0012602	2.58128	NA
OG0012603	2.00577	NA
OG0012611	2.227	NA
OG0012612	0.213081	NA
OG0012613	7.14078	NA
OG0012615	2.38653	GO:0004190; GO:0004518; GO:0003676; GO:0003964; GO:0008270; GO:0015074
OG0012616	0.306238	NA
OG0012617	98.944	GO:0042302
OG0012618	9.99858	GO:0016021; GO:0015095; GO:0045292
OG0012619	9.99939	GO:0005789; GO:0016021; GO:0080132; GO:0020037; GO:0005506; GO:0006633
OG0012620	99.8222	GO:0016021; GO:0005750; GO:0006122
OG0012621	0.561218	NA
OG0012622	9.93311	NA
OG0012630	9.98671	NA
OG0012631	2.13903	NA
OG0012632	6.32359	NA
OG0012633	3.2839	GO:0005874; GO:0008017; GO:0000226
OG0012634	0.205905	NA
OG0012635	3.67211	NA
OG0012636	0.5995	NA
OG0012637	9.98074	NA
OG0012638	1.5412	NA
OG0012639	7.16866	NA
OG0012640	7.84949	NA
OG0012641	99.0251	NA
OG0012642	7.85872	NA
OG0012643	9.98807	GO:0033971; GO:0006144
OG0012651	9.93603	NA
OG0012653	7.73293	NA
OG0012654	0.908277	NA
OG0012655	9.76019	NA
OG0012656	8.65654	NA
OG0012657	1.4301	NA
OG0012658	0.118077	NA
OG0012659	4.71664	NA
OG0012660	9.69968	NA
OG0012661	9.99627	NA
OG0012666	0.346775	NA
OG0012667	9.25646	NA
OG0012668	1.11838	NA
OG0012669	9.99535	NA
OG0012670	8.43744	NA
OG0012671	5.46417	GO:0005524; GO:0003678; GO:0006310; GO:0006281; GO:0000723
OG0012672	4.18805	NA
OG0012673	3.63351	NA
OG0012674	9.98843	NA
OG0012675	0.123174	NA
OG0012676	9.96219	GO:0016491
OG0012677	3.33329	NA
OG0012678	9.99283	NA
OG0012679	9988.4	NA
OG0012680	0.875108	NA
OG0012681	9.90166	NA
OG0012682	3.02138	NA
OG0012683	9.96945	NA
OG0012684	9.4752	NA
OG0012689	4.63657	NA
OG0012690	9.9478	GO:0005634; GO:0008168; GO:0003676; GO:0008270; GO:0032259
OG0012691	1.87793	NA
OG0012692	99.7951	NA
OG0012693	99.9073	GO:0005524; GO:0003678; GO:0006310; GO:0006281; GO:0000723
OG0012694	9.93222	NA
OG0012695	9.57505	NA
OG0012696	9.98329	NA
OG0012697	9.89362	NA
OG0012698	1.37349	NA
OG0012699	3.80317	NA
OG0012700	98.3297	NA
OG0012701	1.18599	NA
OG0012702	0.50768	NA
OG0012703	98.3078	NA
OG0012704	9.93573	NA
OG0012705	99.852	NA
OG0012712	9.98032	NA
OG0012713	97.4653	NA
OG0012714	2.56461	NA
OG0012715	8.36294	NA
OG0012716	9.93996	GO:0004519; GO:0003964
OG0012717	2.71824	NA
OG0012718	0.521693	NA
OG0012719	9.9663	NA
OG0012720	9.98813	NA
OG0012721	9.97911	NA
OG0012722	7.33803	NA
OG0012723	9.99863	NA
OG0012724	2.25297	NA
OG0012725	3.08255	NA
OG0012726	7.94164	NA
OG0012727	1.90806	NA
OG0012739	9.98839	NA
OG0012740	0.584755	NA
OG0012741	1.40985	NA
OG0012742	0.45855	NA
OG0012743	0.467403	NA
OG0012745	1.06386	NA
OG0012746	99.1706	NA
OG0012747	0.768976	NA
OG0012748	9.89584	NA
OG0012749	98.8083	NA
OG0012751	9.82947	NA
OG0012752	8.18068	NA
OG0012763	9.96425	GO:0005524; GO:0003723; GO:0003724
OG0012764	9.70932	NA
OG0012765	9.98496	NA
OG0012766	7.32791	NA
OG0012767	9.99041	GO:0005634; GO:0004527; GO:0004540; GO:0003723
OG0012768	9.68914	NA
OG0012769	6.5436	NA
OG0012770	8.98342	GO:0005730; GO:0032040; GO:0006364
OG0012771	9.98663	NA
OG0012778	4.98377	NA
OG0012779	9.95332	NA
OG0012781	19.0595	GO:0016021; GO:0008194
OG0012782	0.585525	NA
OG0012783	0.304878	NA
OG0012784	2.16539	GO:0000123; GO:0016301; GO:0016573
OG0012785	9.79592	GO:0000786; GO:0005634; GO:0003677; GO:0046982; GO:0006352; GO:0006334
OG0012786	2.94138	NA
OG0012787	1.42429	NA
OG0012788	8.87318	NA
OG0012789	9.64491	NA
OG0012790	55.4355	NA
OG0012791	4.87819	NA
OG0012792	8.57518	NA
OG0012793	6.93262	NA
OG0012795	9.70112	NA
OG0012796	3.08478	NA
OG0012800	91.9313	NA
OG0012801	9.98577	NA
OG0012802	9.28002	NA
OG0012803	95.3816	NA
OG0012804	9.99504	NA
OG0012806	8.82784	NA
OG0012807	5.23271	NA
OG0012808	3.4994	NA
OG0012809	0.416087	NA
OG0012810	999.699	GO:0005576; GO:0019731; GO:0045087
OG0012811	3.30909	NA
OG0012812	9.68479	NA
OG0012813	0	NA
OG0012814	9.88601	NA
OG0012825	1.08923	NA
OG0012826	99.8874	NA
OG0012827	9.7095	NA
OG0012828	992.911	NA
OG0012829	2.59574	NA
OG0012830	9.97442	NA
OG0012831	4.16444	GO:0008168; GO:0032259
OG0012832	9.98218	NA
OG0012833	8.07431	NA
OG0012834	99.9383	NA
OG0012835	9.66232	NA
OG0012836	6.4547	NA
OG0012837	9.99724	NA
OG0012838	9.96497	NA
OG0012839	1.9961	NA
OG0012840	7.74002	NA
OG0012841	9.99864	GO:0050660; GO:0046872; GO:0017150
OG0012842	9.61068	NA
OG0012843	0.780036	NA
OG0012848	0.97184	NA
OG0012850	9.53794	NA
OG0012851	0.170381	NA
OG0012852	3.60468	NA
OG0012854	9.97367	NA
OG0012855	9.96242	NA
OG0012856	9.70745	NA
OG0012857	0.894854	NA
OG0012858	9.41973	NA
OG0012859	0.952442	NA
OG0012860	0.345973	GO:0042600; GO:0005213; GO:0007304; GO:0007275
OG0012861	96.3123	NA
OG0012862	9.44863	NA
OG0012863	5.93176	NA
OG0012864	6.98954	NA
OG0012865	9.48445	NA
OG0012866	2.52717	NA
OG0012873	9.93136	NA
OG0012874	1.86473	NA
OG0012875	8.63969	NA
OG0012876	0.169745	NA
OG0012877	6.28938	NA
OG0012878	0.937286	NA
OG0012879	4.8404	NA
OG0012880	9.39759	NA
OG0012881	1.42874	GO:0005524; GO:0003678; GO:0006310; GO:0006281; GO:0000723
OG0012882	3.57851	NA
OG0012883	99673.4	NA
OG0012884	1.66952	NA
OG0012885	1.69944	NA
OG0012886	3.40447	NA
OG0012887	99.9204	NA
OG0012888	7.38997	NA
OG0012889	3.32253	NA
OG0012897	9.98869	GO:0016021; GO:0022857
OG0012898	0.383341	GO:0008168; GO:0032259
OG0012899	1.46853	NA
OG0012901	1.28963	NA
OG0012902	7.60795	NA
OG0012903	8.44055	GO:0004556; GO:0103025; GO:0046872; GO:0005975
OG0012904	9.97255	NA
OG0012905	3.80812	NA
OG0012906	3.49598	NA
OG0012907	8.06167	NA
OG0012908	9.91502	NA
OG0012909	9.9499	GO:0004252
OG0012910	999.951	NA
OG0012911	9.89026	NA
OG0012912	3.94234	NA
OG0012913	3.74074	NA
OG0012914	9.46808	NA
OG0012915	6.00759	NA
OG0012916	9.30982	NA
OG0012917	9.87106	NA
OG0012918	8.16917	NA
OG0012925	0	NA
OG0012926	9.85606	GO:0008168; GO:0032259
OG0012927	7.31458	NA
OG0012928	1.95325	GO:0004190; GO:0004518; GO:0003676; GO:0003964; GO:0008270; GO:0015074
OG0012929	9941.82	GO:0004252
OG0012930	0.41337	NA
OG0012931	9.85002	NA
OG0012932	3.602	NA
OG0012933	0.95704	NA
OG0012934	9.99456	NA
OG0012935	4.3741	NA
OG0012936	9.8653	NA
OG0012937	9.88977	NA
OG0012938	0.685922	NA
OG0012939	0.99045	NA
OG0012940	8.17281	NA
OG0012941	1.77936	NA
OG0012942	99.8837	NA
OG0012943	98.3482	NA
OG0012944	0.429758	NA
OG0012945	1.16528	NA
OG0012946	1.62551	NA
OG0012947	0.498766	NA
OG0012948	9.9373	NA
OG0012949	2.99017	NA
OG0012950	4.56147	NA
OG0012951	1.1372	NA
OG0012952	7.96875	NA
OG0012962	9.9776	NA
OG0012963	0.549982	NA
OG0012964	9.57587	GO:0004519; GO:0003964
OG0012965	9.64523	NA
OG0012966	99.9894	NA
OG0012967	9.8997	GO:0005576; GO:0042742
OG0012968	9.93455	NA
OG0012969	9.34769	NA
OG0012970	9.94519	NA
OG0012971	2.7512	NA
OG0012972	2.45859	GO:0051287; GO:0016620
OG0012973	8.72413	NA
OG0012974	7.92853	NA
OG0012975	2.08746	NA
OG0012976	9.98267	NA
OG0012977	9.30108	NA
OG0012990	0.03991	GO:0004190; GO:0004518; GO:0003676; GO:0003964; GO:0008270; GO:0015074
OG0012991	99.7433	NA
OG0012992	9.65103	NA
OG0012993	4.03276	NA
OG0012994	0.298415	GO:0004519; GO:0003964
OG0012995	5.15314	NA
OG0012996	5.63574	NA
OG0012997	8.45001	NA
OG0012998	0.512421	NA
OG0012999	9.71079	NA
OG0013000	0.44017	GO:0042600; GO:0005213; GO:0007304; GO:0007275
OG0013001	0.066475	NA
OG0013002	9.89539	NA
OG0013003	7.25822	NA
OG0013004	5.44245	NA
OG0013007	9.99668	NA
OG0013008	1.26352	NA
OG0013009	0.586673	NA
OG0013020	1.053	NA
OG0013021	9.60828	NA
OG0013022	9.65956	NA
OG0013023	4.10277	NA
OG0013024	0.103968	NA
OG0013025	9.98946	NA
OG0013026	9.99221	NA
OG0013027	9.43298	NA
OG0013028	0.097506	NA
OG0013029	0.415017	NA
OG0013031	9.79633	NA
OG0013032	8.52814	NA
OG0013033	9.96583	NA
OG0013034	5.2104	NA
OG0013035	7.53979	NA
OG0013036	9.67912	NA
OG0013037	4.86865	GO:0003676; GO:0008270; GO:0015074
OG0013051	1.10008	NA
OG0013052	2.75462	NA
OG0013053	9.90662	NA
OG0013054	1.44514	NA
OG0013055	0.918547	NA
OG0013056	2.68264	NA
OG0013057	1.15899	NA
OG0013058	8.94974	GO:0004190; GO:0003676; GO:0015074
OG0013059	0.857456	NA
OG0013060	1.83016	NA
OG0013061	4.67005	NA
OG0013062	9.88865	GO:0005576; GO:0042742
OG0013063	1.13293	NA
OG0013064	9.99176	GO:0016021; GO:0022857
OG0013065	9.99269	NA
OG0013066	99.6778	NA
OG0013067	97.1105	NA
OG0013068	0.696344	NA
OG0013069	9.9977	NA
OG0013070	6.96763	NA
OG0013071	5.30605	NA
OG0013072	9.98325	GO:0016787
OG0013073	5.92424	NA
OG0013074	8.63695	NA
OG0013075	1.77037	NA
OG0013076	9.72752	NA
OG0013077	4.34876	NA
OG0013078	0.997011	NA
OG0013079	4.93279	NA
OG0013080	4.93235	NA
OG0013081	2.95415	NA
OG0013082	99.9179	GO:0016021
OG0013083	8.87407	NA
OG0013084	9.51634	NA
OG0013085	1.2477	NA
OG0013086	98.0502	GO:0005739; GO:0005840
OG0013096	5.14237	NA
OG0013097	3.98217	NA
OG0013098	1.28822	NA
OG0013099	9.99379	NA
OG0013100	2.37345	GO:0003676; GO:0003964; GO:0015074
OG0013101	96.8396	NA
OG0013102	0.18393	NA
OG0013103	9.91489	NA
OG0013104	0.685977	NA
OG0013105	5.30469	NA
OG0013106	1.41229	NA
OG0013107	4.64099	NA
OG0013108	8.25122	NA
OG0013109	5.49213	NA
OG0013110	9.55323	NA
OG0013111	0.698045	NA
OG0013112	8.80839	NA
OG0013113	9.84698	NA
OG0013114	9.98862	NA
OG0013115	9.99755	NA
OG0013116	0.423022	NA
OG0013117	6.40409	NA
OG0013118	1.68519	NA
OG0013119	9.29959	NA
OG0013120	9.98996	NA
OG0013121	9.51433	NA
OG0013122	9.16704	NA
OG0013123	9.81437	NA
OG0013124	1.45113	NA
OG0013125	5.94308	NA
OG0013126	3.22914	NA
OG0013127	9.49597	NA
OG0013128	8.13219	NA
OG0013130	8.97947	NA
OG0013131	2.95145	NA
OG0013132	7.23836	NA
OG0013133	8.72519	NA
OG0013139	99.9193	NA
OG0013140	0.724706	NA
OG0013141	1.59025	NA
OG0013142	9.98938	GO:0004526; GO:0001682
OG0013143	9.95436	NA
OG0013144	2.76181	NA
OG0013145	9.89727	NA
OG0013146	1.2635	NA
OG0013147	9.73523	NA
OG0013148	0.124645	NA
OG0013149	9.99773	NA
OG0013150	9.96987	NA
OG0013151	6.09003	NA
OG0013152	3.95027	GO:0004252
OG0013153	0.856259	NA
OG0013154	9.99518	NA
OG0013155	9.95652	GO:0003676; GO:0015074
OG0013158	6.9665	NA
OG0013159	7.79836	NA
OG0013160	9.68749	NA
OG0013161	0.928324	NA
OG0013174	8.82735	NA
OG0013175	5.62571	NA
OG0013176	8.35817	NA
OG0013177	8.89783	NA
OG0013178	9.86549	NA
OG0013179	1.01526	NA
OG0013180	3.74092	GO:0005525; GO:0005096; GO:0003924
OG0013181	0.734931	NA
OG0013182	9.8989	NA
OG0013183	0.572884	GO:0003676; GO:0015074
OG0013184	5.83857	NA
OG0013185	5.2203	NA
OG0013186	0.617121	GO:0003676; GO:0003964; GO:0004523
OG0013187	1.25533	NA
OG0013188	999.982	NA
OG0013189	0.635347	NA
OG0013190	9.99437	NA
OG0013191	1.38115	NA
OG0013192	5.12655	NA
OG0013193	5.32864	NA
OG0013194	9.85083	NA
OG0013195	9.95647	GO:0010181; GO:0016491; GO:0042134; GO:0006364
OG0013196	5.74345	NA
OG0013197	0.403806	NA
OG0013198	8.71548	NA
OG0013199	99.8874	NA
OG0013200	2.93009	NA
OG0013201	3.16256	NA
OG0013202	7.80544	NA
OG0013203	2.21827	NA
OG0013204	0.982236	NA
OG0013205	6.07182	NA
OG0013206	9.8308	NA
OG0013207	9.93053	NA
OG0013223	0.348588	GO:0003964
OG0013224	9.66502	NA
OG0013225	0.320053	NA
OG0013226	0.77425	NA
OG0013227	1.34727	NA
OG0013228	6.54238	NA
OG0013229	9.29639	NA
OG0013230	1.47144	NA
OG0013231	9.9895	GO:0016021
OG0013232	3.28952	NA
OG0013233	99.506	GO:0005634
OG0013234	3.24483	NA
OG0013235	7.86904	NA
OG0013236	9.70375	NA
OG0013237	1.02984	NA
OG0013238	0.026634	NA
OG0013239	9.96154	NA
OG0013240	9.77536	GO:0016491
OG0013241	2.63872	NA
OG0013242	3.19285	NA
OG0013243	1.7556	NA
OG0013244	9.83056	NA
OG0013245	99.4509	NA
OG0013247	9.97756	NA
OG0013248	9.63302	NA
OG0013262	0.987498	NA
OG0013263	0.578611	NA
OG0013264	9.98725	NA
OG0013265	8.92255	NA
OG0013266	5.50176	NA
OG0013267	9.72339	NA
OG0013268	0.20987	GO:0042600; GO:0005213; GO:0007304; GO:0007275
OG0013270	4.81148	NA
OG0013271	4.37644	NA
OG0013272	3.76432	NA
OG0013273	9.97916	NA
OG0013274	9.87861	GO:0005737; GO:0003723
OG0013275	9.78376	NA
OG0013276	1.63098	NA
OG0013277	1.74846	NA
OG0013278	8.63945	NA
OG0013279	9.96622	NA
OG0013280	0.25813	NA
OG0013281	2.65575	NA
OG0013282	2.05554	NA
OG0013283	1.39148	NA
OG0013284	0.630583	GO:0004519
OG0013285	0.353584	NA
OG0013298	1.5685	GO:0005524; GO:0003678; GO:0006310; GO:0006281; GO:0000723
OG0013299	9.08418	NA
OG0013300	9.99481	NA
OG0013301	5.53475	NA
OG0013302	9.52444	NA
OG0013303	9.96556	NA
OG0013304	4.45461	NA
OG0013305	2.48455	NA
OG0013306	9.39466	NA
OG0013307	3.37588	NA
OG0013308	1.00569	GO:0008168; GO:0032259
OG0013309	1.25614	NA
OG0013310	4.42335	NA
OG0013311	9.98151	NA
OG0013312	2.76263	NA
OG0013313	0.443822	NA
OG0013314	7.20242	NA
OG0013316	6.38592	NA
OG0013317	4.4499	NA
OG0013319	0.341498	NA
OG0013320	1.31254	NA
OG0013321	1.83273	NA
OG0013322	1.58456	NA
OG0013323	96.2138	NA
OG0013324	7.06377	NA
OG0013326	0.361687	GO:0003964
OG0013344	0.471138	NA
OG0013345	8.38992	NA
OG0013346	9.90255	NA
OG0013347	0.325541	NA
OG0013348	7.02756	GO:0004190; GO:0004518; GO:0003676; GO:0003964; GO:0008270; GO:0015074
OG0013349	1.21476	NA
OG0013350	0.192303	GO:0003964
OG0013351	0.245347	NA
OG0013352	0.799245	NA
OG0013353	9.25794	GO:0016021; GO:0004016; GO:0005524; GO:0046872; GO:0009190; GO:0035556
OG0013354	9.9102	NA
OG0013355	1.04978	NA
OG0013356	8.27542	NA
OG0013357	6.75803	NA
OG0013358	1.56784	NA
OG0013359	1.17865	NA
OG0013360	9.11751	NA
OG0013361	9.92613	NA
OG0013362	99.3808	GO:0016021; GO:0022857
OG0013363	9.97753	GO:0016021; GO:0022857
OG0013364	0	NA
OG0013365	1.3161	GO:0003677; GO:0015074; GO:0006313
OG0013366	2.91865	NA
OG0013367	9.55314	NA
OG0013368	0.474102	NA
OG0013369	9.32574	NA
OG0013370	99.8489	NA
OG0013371	6.43823	NA
OG0013372	9.96493	GO:0046983
OG0013373	1.43803	NA
OG0013374	9.65511	NA
OG0013390	0.523724	NA
OG0013391	9.97768	NA
OG0013392	9.99934	NA
OG0013393	7.2554	NA
OG0013394	7.18355	NA
OG0013396	41.8799	NA
OG0013397	9.02288	NA
OG0013398	9.27189	NA
OG0013399	8.01867	NA
OG0013400	4.94663	NA
OG0013401	0.712375	NA
OG0013402	7.75514	NA
OG0013403	9.94526	NA
OG0013404	9.47039	NA
OG0013405	5.61601	GO:0016021; GO:0005886; GO:0017154; GO:0016746; GO:0030154; GO:0007399
OG0013406	0.962139	NA
OG0013407	2.70722	NA
OG0013408	1.91198	NA
OG0013409	0.568127	NA
OG0013410	3.44389	NA
OG0013411	0.538929	NA
OG0013412	99.926	NA
OG0013413	5.9059	NA
OG0013414	9.93899	NA
OG0013415	7.40648	NA
OG0013416	0.864318	NA
OG0013417	7.70376	NA
OG0013418	2.87053	NA
OG0013419	9.99777	GO:0016021; GO:0016740
OG0013420	9.95419	NA
OG0013421	9.59422	NA
OG0013444	4.36381	NA
OG0013445	9.87247	NA
OG0013446	4.99747	NA
OG0013447	0.659385	NA
OG0013448	3.57455	NA
OG0013449	99.8729	NA
OG0013450	2.16184	NA
OG0013451	9.91173	GO:0016021; GO:0004252
OG0013452	3.07645	NA
OG0013453	9.94898	NA
OG0013454	77.2571	GO:0004181; GO:0008270
OG0013455	1.7793	NA
OG0013456	0.213239	NA
OG0013457	9.40847	NA
OG0013458	9.95557	NA
OG0013459	2.32116	NA
OG0013460	0.837444	NA
OG0013461	8.7844	GO:0003676; GO:0003964; GO:0008270; GO:0015074
OG0013462	9.13013	NA
OG0013463	999.553	NA
OG0013464	3.55668	NA
OG0013465	9.9898	NA
OG0013467	7.74147	NA
OG0013468	9.9846	NA
OG0013469	1.80825	NA
OG0013470	0	NA
OG0013471	99.8236	NA
OG0013472	0.386592	NA
OG0013473	1.35621	GO:0003964
OG0013474	0	NA
OG0013475	6.37756	NA
OG0013476	87.0634	GO:0004181; GO:0008270
OG0013477	9.98448	NA
OG0013478	9.86786	NA
OG0013494	4.06247	NA
OG0013495	4.59743	NA
OG0013496	1.56353	GO:0008168; GO:0032259
OG0013497	0.564184	NA
OG0013498	9.99527	NA
OG0013499	4.73219	GO:0016021; GO:0007165
OG0013500	91.2883	NA
OG0013501	3.79248	NA
OG0013502	0.794035	NA
OG0013503	9.97238	GO:0016021; GO:0005886; GO:0004930; GO:0016500
OG0013504	8.46414	NA
OG0013505	0.211133	GO:0000276; GO:0015078; GO:0015986
OG0013506	0	NA
OG0013507	0.416781	NA
OG0013508	9.41777	NA
OG0013509	4.66601	NA
OG0013510	3.90732	NA
OG0013511	2.23099	NA
OG0013512	998.971	NA
OG0013513	2.9053	NA
OG0013514	2.06893	NA
OG0013515	9.11641	NA
OG0013516	0.666639	NA
OG0013517	9.94564	NA
OG0013518	9.8923	GO:0004190; GO:0004518; GO:0003676; GO:0003964; GO:0015074
OG0013519	99.9111	NA
OG0013520	5.95508	NA
OG0013521	0.685833	NA
OG0013522	3.01913	GO:0003676; GO:0008270
OG0013523	3.3944	NA
OG0013524	6.71364	NA
OG0013525	9.74101	NA
OG0013526	1.88491	GO:0003964
OG0013527	0	NA
OG0013528	99.7168	NA
OG0013529	2.3709	NA
OG0013530	5.39726	GO:0005789; GO:0016021; GO:0016746; GO:0006506
OG0013531	3.58645	NA
OG0013532	1.20632	NA
OG0013533	9.55817	NA
OG0013535	0.629271	NA
OG0013536	1.95769	NA
OG0013538	8.04152	NA
OG0013539	8.96376	NA
OG0013540	9.76863	GO:0005737; GO:0005525; GO:0003924; GO:0003743
OG0013541	3.10478	NA
OG0013542	2.00102	NA
OG0013543	9.92375	NA
OG0013544	9.99351	NA
OG0013545	0.344186	NA
OG0013546	4.27107	NA
OG0013548	5.64712	GO:0003676; GO:0004523
OG0013549	4.70367	NA
OG0013564	2.54038	NA
OG0013565	9.99605	NA
OG0013566	9.24726	NA
OG0013567	0.513469	NA
OG0013568	9.41412	NA
OG0013570	0.798355	NA
OG0013571	6.85594	NA
OG0013572	6.74117	NA
OG0013573	9.93168	NA
OG0013574	6.11803	NA
OG0013575	1.64665	NA
OG0013576	9.94333	NA
OG0013577	9.80445	NA
OG0013578	9.77255	NA
OG0013579	7.17662	NA
OG0013580	0.123893	NA
OG0013581	5.25906	NA
OG0013582	0.577986	NA
OG0013583	7.70532	NA
OG0013584	9.97997	NA
OG0013585	9.98415	NA
OG0013586	0.56887	NA
OG0013587	0.354234	NA
OG0013588	4.13135	NA
OG0013589	3.08555	NA
OG0013590	1.14839	NA
OG0013591	9.99131	NA
OG0013592	3.21523	NA
OG0013593	9.01037	GO:0005634; GO:0003677; GO:0016055
OG0013594	5.37875	NA
OG0013595	9.89985	NA
OG0013596	9.96301	GO:0004519; GO:0046872; GO:0003676
OG0013597	9.91321	NA
OG0013598	0.684557	GO:0004519; GO:0003964
OG0013599	0.514786	NA
OG0013601	4.45368	NA
OG0013602	9.19472	NA
OG0013603	9.97279	NA
OG0013604	1.4632	NA
OG0013605	5.36524	NA
OG0013607	9.7896	NA
OG0013608	9.88427	GO:0016021; GO:0005524; GO:0016887; GO:0046872; GO:0006812
OG0013609	4.829	NA
OG0013610	3.03651	NA
OG0013611	0.510493	NA
OG0013612	4.18142	NA
OG0013613	8.98993	NA
OG0013614	2.03038	NA
OG0013615	2.29682	NA
OG0013616	9.87144	NA
OG0013617	9.83917	NA
OG0013618	0	NA
OG0013633	9.58612	NA
OG0013634	0.987718	NA
OG0013635	0.634511	NA
OG0013636	99.9634	GO:0005739
OG0013637	99.8913	GO:0032981
OG0013638	9.15049	NA
OG0013639	9.89953	NA
OG0013640	7.93589	NA
OG0013642	9.36223	NA
OG0013643	1.11552	GO:0005524; GO:0003678; GO:0006310; GO:0006281; GO:0000723
OG0013644	6.83176	NA
OG0013645	0.591821	NA
OG0013646	0.912819	NA
OG0013647	0.17354	NA
OG0013648	9.97978	NA
OG0013649	0.813924	NA
OG0013650	9.98551	NA
OG0013651	9.62621	GO:0003676; GO:0015074
OG0013652	9.39081	NA
OG0013653	2.47358	NA
OG0013654	3.60914	GO:0003676; GO:0008270
OG0013655	9.99819	NA
OG0013656	9.97222	NA
OG0013657	2.72132	NA
OG0013658	9.33497	NA
OG0013659	4.91477	NA
OG0013660	6.75863	NA
OG0013661	8.8919	NA
OG0013662	0.838418	NA
OG0013664	9.75387	GO:0005516; GO:0050660; GO:0010181; GO:0020037; GO:0046872; GO:0050661; GO:0004517; GO:0006809
OG0013665	9.9922	NA
OG0013666	5.51039	NA
OG0013667	8.79678	NA
OG0013668	2.95152	NA
OG0013670	2.88833	GO:0003964
OG0013671	1.12825	NA
OG0013672	6.00575	NA
OG0013673	9.99997	NA
OG0013674	0.372019	NA
OG0013675	9.11033	NA
OG0013676	0	NA
OG0013677	9.98053	NA
OG0013678	9.37468	NA
OG0013679	4.33039	NA
OG0013680	9.94848	NA
OG0013681	6.15263	GO:0003676; GO:0003964; GO:0004523
OG0013682	4.80658	NA
OG0013683	0.829177	NA
OG0013684	9.0419	NA
OG0013685	3.87296	NA
OG0013686	0.449504	NA
OG0013687	9.27355	NA
OG0013688	97.8767	NA
OG0013689	4.66111	NA
OG0013690	1.381	NA
OG0013691	3.26139	NA
OG0013693	0.50449	NA
OG0013694	0.295553	NA
OG0013695	9.88942	NA
OG0013696	4.81919	NA
OG0013697	5.10726	NA
OG0013709	0.765346	NA
OG0013710	6.07396	NA
OG0013711	5.74063	GO:0005634; GO:0003690; GO:0007131
OG0013712	0.096734	NA
OG0013714	0.205605	NA
OG0013715	4.88798	NA
OG0013716	0.948468	NA
OG0013717	6.71251	NA
OG0013718	9.93823	NA
OG0013719	9.95733	NA
OG0013720	0.38521	GO:0008168; GO:0032259
OG0013721	9.78868	NA
OG0013722	9.85027	NA
OG0013723	2.92128	NA
OG0013724	1.78838	NA
OG0013725	1.38312	NA
OG0013727	0.852733	NA
OG0013728	99.9841	NA
OG0013729	0.191037	NA
OG0013730	9.89812	NA
OG0013731	0.229689	NA
OG0013732	0.265932	NA
OG0013733	9.6841	NA
OG0013734	1.50105	NA
OG0013735	2.25533	NA
OG0013736	0.77046	NA
OG0013737	0.511174	GO:0004519; GO:0003964
OG0013738	9.93809	NA
OG0013739	9.99742	NA
OG0013740	9.92981	NA
OG0013741	9.98005	NA
OG0013742	6.26343	NA
OG0013743	0	NA
OG0013744	9.9527	NA
OG0013745	3.01926	NA
OG0013746	9.98544	NA
OG0013747	9.98215	GO:0003677
OG0013748	1.68523	NA
OG0013749	4.0809	NA
OG0013750	4.85602	NA
OG0013751	99.7455	NA
OG0013752	3.9577	NA
OG0013753	9.99107	NA
OG0013754	9.99799	NA
OG0013755	9.9364	NA
OG0013756	5.73949	NA
OG0013757	7.29698	NA
OG0013758	2.75206	NA
OG0013759	0.538221	NA
OG0013760	0.521352	NA
OG0013761	9.98675	NA
OG0013762	8.72278	NA
OG0013763	9.59662	NA
OG0013764	0.718152	NA
OG0013765	0.674492	NA
OG0013766	8.56477	NA
OG0013767	99480	NA
OG0013768	9.7046	NA
OG0013769	9.80314	NA
OG0013771	9.92667	NA
OG0013787	1.00561	NA
OG0013788	9.99995	NA
OG0013789	9.95415	NA
OG0013790	9.94806	NA
OG0013791	0.106884	GO:0005874; GO:0005524; GO:0018095
OG0013792	4.77178	NA
OG0013793	0.429842	NA
OG0013794	3.22701	NA
OG0013795	0.712657	NA
OG0013796	0	GO:0008091; GO:0003779; GO:0005543; GO:0005200; GO:0051693
OG0013797	1.41672	GO:0004519; GO:0003964
OG0013798	0.161652	NA
OG0013799	0.411478	NA
OG0013800	8.94651	NA
OG0013801	0.255457	NA
OG0013802	8.81611	NA
OG0013803	1.69264	NA
OG0013804	0.134893	NA
OG0013806	9.89342	GO:0008659; GO:0008693; GO:0047451; GO:0004317; GO:0102131; GO:0102132; GO:0004316; GO:0004315; GO:0004313; GO:0047117; GO:0016295; GO:0004320; GO:0016296; GO:0031177; GO:0006633
OG0013807	98.7873	GO:0005634
OG0013808	1.43775	NA
OG0013809	0.021554	GO:0003964
OG0013810	99.8157	NA
OG0013811	0.287405	NA
OG0013812	6.11494	NA
OG0013813	9.90597	NA
OG0013814	63.2075	NA
OG0013816	0.656306	NA
OG0013817	9.89871	NA
OG0013818	4.15431	NA
OG0013819	7.19384	NA
OG0013820	6.96458	NA
OG0013821	3.90028	NA
OG0013822	2.91664	NA
OG0013823	984.391	GO:0052689
OG0013824	0.419325	NA
OG0013826	0.235682	NA
OG0013827	8.21217	NA
OG0013828	0.950898	NA
OG0013829	8.43595	NA
OG0013830	9.91069	NA
OG0013831	0.201875	NA
OG0013832	4.83187	NA
OG0013834	9.71283	NA
OG0013835	0.263574	NA
OG0013836	5.09563	NA
OG0013837	8.8337	NA
OG0013838	9.98636	NA
OG0013839	8.78045	GO:0003676; GO:0004523
OG0013840	1.97619	NA
OG0013841	9.95183	NA
OG0013842	83.797	NA
OG0013843	1.30255	NA
OG0013844	8.08002	NA
OG0013845	80.2352	GO:0005524
OG0013846	1.26652	NA
OG0013860	1.45465	NA
OG0013861	0.124795	GO:0042302
OG0013862	9.66244	GO:0003779; GO:0007009
OG0013863	4.56114	NA
OG0013864	8.78681	NA
OG0013865	6.06661	NA
OG0013866	2.73609	NA
OG0013867	5.71	GO:0016021; GO:0005787; GO:0006465
OG0013868	8.06731	NA
OG0013869	9.96383	NA
OG0013870	8.69831	NA
OG0013871	1.52668	NA
OG0013872	4.65413	NA
OG0013873	5.43023	NA
OG0013874	9.82053	NA
OG0013875	0.317142	GO:0003676; GO:0003964; GO:0015074
OG0013876	8.6468	GO:0016021; GO:0022857
OG0013877	9.89819	NA
OG0013878	3.20179	NA
OG0013879	9.02919	NA
OG0013880	1.53635	GO:0020037; GO:0005506; GO:0004497; GO:0016705
OG0013882	7.69876	NA
OG0013883	0.571069	GO:0003964
OG0013884	1.22678	NA
OG0013885	6.9959	NA
OG0013886	3.86086	GO:0016021; GO:0004930
OG0013887	1.68193	NA
OG0013888	8.91345	GO:0004553; GO:0005975
OG0013889	3.89383	GO:0016021; GO:0005262; GO:0050896
OG0013890	9.95485	NA
OG0013891	1.17673	NA
OG0013892	9.86173	NA
OG0013894	7.24815	NA
OG0013895	9.8766	NA
OG0013896	7708.66	GO:0004252
OG0013897	4.31114	NA
OG0013898	1.29296	NA
OG0013899	0.803373	NA
OG0013901	9.77383	NA
OG0013902	7.75257	NA
OG0013904	0.100034	NA
OG0013905	1.57044	GO:0005576
OG0013906	9.95485	GO:0016538; GO:0006357
OG0013907	1.78305	NA
OG0013908	99.7645	NA
OG0013909	9.16512	NA
OG0013911	9.61736	NA
OG0013912	1.09762	NA
OG0013913	9.44942	NA
OG0013914	8.06325	NA
OG0013915	3.27115	NA
OG0013916	9.98613	NA
OG0013917	8.23381	NA
OG0013918	2.49117	NA
OG0013935	3.12514	NA
OG0013936	9.85453	NA
OG0013937	7.48827	NA
OG0013938	9.9116	NA
OG0013939	9.96412	NA
OG0013940	3.40271	NA
OG0013941	2.59985	NA
OG0013942	9.43466	NA
OG0013943	9.84472	NA
OG0013944	2.53726	NA
OG0013946	9.95551	NA
OG0013947	7.78411	NA
OG0013948	3.56466	NA
OG0013949	9.96252	NA
OG0013950	9.70074	GO:0016021
OG0013951	1.54575	NA
OG0013952	9.8198	NA
OG0013953	4.04215	GO:0003964
OG0013954	0	NA
OG0013955	0.120393	NA
OG0013956	6.04718	NA
OG0013957	0.89672	NA
OG0013958	9.64888	NA
OG0013959	8.08306	NA
OG0013960	0.742388	NA
OG0013961	3.15441	GO:0003964
OG0013962	2.79469	NA
OG0013963	9.94934	NA
OG0013964	8.50918	NA
OG0013965	9.5516	GO:0015031
OG0013966	9.80488	NA
OG0013967	5.50643	NA
OG0013968	1.23612	NA
OG0013969	1.38711	NA
OG0013970	2.62805	NA
OG0013971	6.73297	NA
OG0013972	0	NA
OG0013973	0.642858	NA
OG0013974	0.25007	NA
OG0013975	8.65757	NA
OG0013976	0.52197	NA
OG0013977	8.06861	NA
OG0013978	9.95076	NA
OG0013979	0.785679	GO:0004519; GO:0003964
OG0013980	9.97489	NA
OG0013981	1.12101	NA
OG0013982	9.83107	NA
OG0013983	9.82594	GO:0005576; GO:0046872; GO:0004623; GO:0102567; GO:0102568; GO:0050482; GO:0016042; GO:0006644
OG0013984	9.98808	GO:0016021; GO:0022857
OG0013985	99.9138	NA
OG0013986	9.94892	NA
OG0013987	1.39857	NA
OG0013988	0.882182	NA
OG0013989	3.36303	GO:0003676; GO:0008270; GO:0015074
OG0013990	5.57423	NA
OG0013991	9.95683	NA
OG0013992	3.67769	NA
OG0013993	9.93051	NA
OG0013994	9.80611	NA
OG0013995	9.52094	NA
OG0013996	9.07293	NA
OG0013997	99.8532	NA
OG0013998	1.99156	NA
OG0014000	0.766598	NA
OG0014001	2.02814	NA
OG0014002	9.41024	NA
OG0014003	9.10446	NA
OG0014004	2.60368	NA
OG0014006	1.21844	NA
OG0014007	9.29714	GO:0005634; GO:0000151; GO:0046872; GO:0035518
OG0014008	8.52169	NA
OG0014009	1.16045	NA
OG0014010	2.44527	NA
OG0014011	9.48405	NA
OG0014012	0.311147	NA
OG0014013	6.04832	NA
OG0014014	89.4134	NA
OG0014015	9.94602	NA
OG0014016	1.91184	GO:0005524; GO:0004143; GO:0046872; GO:0003951; GO:0035556; GO:0007205
OG0014017	0.967561	NA
OG0014018	0.053429	GO:0005737; GO:0008760; GO:0007049; GO:0051301; GO:0071555; GO:0009252; GO:0008360; GO:0019277
OG0014019	3.11111	GO:0005737; GO:0005525; GO:0003924; GO:0003746
OG0014020	0.167764	GO:0004252
OG0014021	91.3658	NA
OG0014022	1.04151	NA
OG0014043	0.931292	NA
OG0014044	9.46237	NA
OG0014045	0.802018	NA
OG0014046	0.597175	NA
OG0014047	1.1656	NA
OG0014048	0	NA
OG0014049	1.9139	NA
OG0014050	1.32952	NA
OG0014051	9.41426	NA
OG0014052	1.95076	NA
OG0014053	5.53015	NA
OG0014054	0.507604	NA
OG0014055	0.536886	GO:0042302
OG0014056	0.408827	NA
OG0014057	9.90979	NA
OG0014058	9.89398	NA
OG0014059	96.447	NA
OG0014060	9.74155	NA
OG0014061	9.34264	NA
OG0014062	6.37626	GO:0003964
OG0014063	3.10487	NA
OG0014065	2.49971	NA
OG0014066	1.82494	NA
OG0014067	9.14199	NA
OG0014068	1.88601	NA
OG0014069	9.99591	NA
OG0014070	0.651812	NA
OG0014071	9.16546	NA
OG0014072	9.68922	NA
OG0014073	6.94847	NA
OG0014074	99.5551	NA
OG0014075	9.05301	GO:0016021
OG0014076	9.14913	NA
OG0014077	9.96526	NA
OG0014078	0.657755	NA
OG0014079	9.98619	NA
OG0014080	9.99187	NA
OG0014081	0.475485	NA
OG0014082	9.82255	NA
OG0014083	1.03906	NA
OG0014084	9.75018	NA
OG0014085	9.84267	NA
OG0014086	1.01755	NA
OG0014087	6.59936	NA
OG0014088	2.40421	NA
OG0014089	9.97393	GO:0005743; GO:0004605; GO:0032049; GO:0016024
OG0014090	0.274562	GO:0008168; GO:0032259
OG0014091	8.08528	NA
OG0014092	1.0832	NA
OG0014093	0.630566	NA
OG0014094	0.838041	NA
OG0014095	9.98922	GO:0016021; GO:0006491
OG0014096	0.559996	NA
OG0014097	4.17458	NA
OG0014098	5.18426	NA
OG0014099	0.128824	NA
OG0014100	1.63344	NA
OG0014101	0.622209	NA
OG0014102	1.928	NA
OG0014103	8.88893	NA
OG0014104	1.51789	GO:0008168; GO:0032259
OG0014105	9.74871	NA
OG0014106	1.58832	NA
OG0014107	9.9913	GO:0020037; GO:0005506; GO:0004497; GO:0016705
OG0014108	1.68125	NA
OG0014109	9.90209	NA
OG0014110	3.66673	NA
OG0014111	9.52464	NA
OG0014112	9999.31	NA
OG0014113	9.44296	NA
OG0014114	9.9978	NA
OG0014115	734.996	NA
OG0014116	2.17651	NA
OG0014117	9.67523	NA
OG0014118	0.264685	GO:0005737; GO:0005886; GO:0005524; GO:0046872; GO:0065002; GO:0017038; GO:0006605
OG0014119	1.36067	GO:0016021; GO:0005886; GO:0046872; GO:0004222
OG0014120	0.242825	GO:0004352; GO:0019551
OG0014121	2.9224	NA
OG0014154	2.04949	NA
OG0014155	7.53405	NA
OG0014156	866.909	NA
OG0014158	5.91422	NA
OG0014159	7.30897	NA
OG0014160	0.310914	NA
OG0014161	0	NA
OG0014162	1.0995	NA
OG0014163	0.797457	NA
OG0014164	9.96419	NA
OG0014165	0.367788	NA
OG0014166	0.234832	GO:0003964
OG0014167	0.740505	NA
OG0014168	2.93865	NA
OG0014169	6.24779	NA
OG0014170	0.36753	NA
OG0014171	1.8578	NA
OG0014172	9.9708	GO:0005634; GO:0003700; GO:0043565
OG0014173	7.79123	NA
OG0014174	9.99226	NA
OG0014175	6.10203	GO:0005525; GO:0003924
OG0014176	3.19119	NA
OG0014177	99.708	NA
OG0014178	0.461479	NA
OG0014179	1.57979	NA
OG0014181	7.80304	GO:0003964
OG0014182	2.42726	NA
OG0014183	9.98985	GO:0016021
OG0014184	9.99984	NA
OG0014185	0	NA
OG0014186	9.92779	NA
OG0014187	5.24212	NA
OG0014188	9.99225	NA
OG0014189	9.84154	NA
OG0014190	0.858883	NA
OG0014191	8.7178	NA
OG0014192	8.65753	NA
OG0014193	2.7541	NA
OG0014194	8.32365	GO:0005524; GO:0004672
OG0014195	2.14517	NA
OG0014196	6.11	NA
OG0014197	993.894	NA
OG0014198	9.37073	NA
OG0014199	7.47164	NA
OG0014200	9.80975	GO:0003723
OG0014201	4.89617	NA
OG0014202	99.8511	NA
OG0014203	9.97666	NA
OG0014204	1.2402	GO:0003964
OG0014205	0.945272	NA
OG0014206	9.99241	NA
OG0014207	0.171581	NA
OG0014208	99.6906	GO:0070626; GO:0004018; GO:0044208; GO:0006189
OG0014209	94.7393	NA
OG0014210	9.84748	NA
OG0014211	0.474318	NA
OG0014212	9.98551	GO:0004725
OG0014213	0.154669	GO:0008168; GO:0032259
OG0014214	1.34523	NA
OG0014215	0.165063	NA
OG0014216	0.191698	NA
OG0014217	0.458488	GO:0003964
OG0014218	6.39861	NA
OG0014219	4.48983	NA
OG0014220	1.01557	NA
OG0014221	8.33852	NA
OG0014222	9.23395	NA
OG0014223	994.605	NA
OG0014224	4.59803	NA
OG0014225	961.348	NA
OG0014226	1.17209	NA
OG0014228	5.00912	NA
OG0014229	1.74062	NA
OG0014230	1.95029	NA
OG0014231	3.24318	NA
OG0014232	1.23502	NA
OG0014233	1.74475	NA
OG0014234	54.9209	GO:0016021; GO:0022857
OG0014235	9.93896	NA
OG0014236	9.80507	NA
OG0014237	9.97788	NA
OG0014238	9.88328	NA
OG0014239	3.03713	NA
OG0014240	4.82189	NA
OG0014241	8.35232	NA
OG0014242	4.23569	NA
OG0014243	2.13297	NA
OG0014244	9.99119	NA
OG0014245	0	GO:0005576; GO:0030246; GO:0004553; GO:0005975
OG0014246	0.415819	GO:0033920; GO:0019512
OG0014247	9.74713	GO:0005634; GO:0006336
OG0014248	0.536329	NA
OG0014249	9.78575	NA
OG0014250	0	GO:0004553; GO:0005975
OG0014251	0	GO:0016021
OG0014252	9.93476	NA
OG0014253	9.14194	NA
OG0014285	1.33489	NA
OG0014286	0.960886	NA
OG0014287	9.97409	NA
OG0014288	9.97631	NA
OG0014289	2.14052	NA
OG0014290	0.631293	NA
OG0014291	1.13507	NA
OG0014292	2.10269	NA
OG0014293	9.63545	NA
OG0014294	2.21029	NA
OG0014296	6.04983	NA
OG0014297	2.30856	NA
OG0014298	9.73597	NA
OG0014299	1.08769	NA
OG0014301	99.5213	NA
OG0014302	9.62948	NA
OG0014303	99.8457	NA
OG0014304	0.084304	NA
OG0014305	99.9283	GO:0005737; GO:0003723
OG0014306	9.82498	NA
OG0014307	1.04812	NA
OG0014308	9.74926	NA
OG0014309	9.54063	NA
OG0014310	3.54435	NA
OG0014311	0.669994	NA
OG0014312	0.417809	NA
OG0014313	0.096607	NA
OG0014314	0.649991	NA
OG0014315	2.54815	NA
OG0014317	0.58955	NA
OG0014318	0.459854	NA
OG0014319	4.48362	NA
OG0014320	3.38329	NA
OG0014321	0.211735	NA
OG0014322	8.32962	NA
OG0014323	1.40056	NA
OG0014324	0.409059	NA
OG0014325	5.9719	NA
OG0014326	0.716871	NA
OG0014327	9.99792	NA
OG0014328	9.95248	NA
OG0014329	2.57287	NA
OG0014330	1.55334	NA
OG0014331	1.70737	NA
OG0014333	2.55246	NA
OG0014334	0	NA
OG0014335	0.785663	NA
OG0014336	1.28273	NA
OG0014337	1.4939	NA
OG0014338	0.604526	NA
OG0014339	0.737497	GO:0003964
OG0014340	7.0925	NA
OG0014341	9.67739	NA
OG0014342	0.430141	NA
OG0014343	0.665853	NA
OG0014344	99.3105	NA
OG0014345	9.70412	NA
OG0014346	9.96396	NA
OG0014347	7.93399	NA
OG0014348	0.805636	GO:0003964
OG0014349	8.48679	NA
OG0014350	6.29448	NA
OG0014351	7.85547	GO:0016021; GO:0005262; GO:0050896
OG0014352	998.73	NA
OG0014353	2.71712	NA
OG0014354	8.14236	NA
OG0014355	9.97675	NA
OG0014356	9.90646	NA
OG0014357	98.0324	NA
OG0014358	9.94587	GO:0005737; GO:0051015; GO:0045296; GO:0007155
OG0014359	6.29705	NA
OG0014360	0.40103	NA
OG0014361	0	NA
OG0014362	1.97314	NA
OG0014363	7.53632	NA
OG0014364	8.41795	NA
OG0014365	0.653363	NA
OG0014366	94.3351	NA
OG0014367	4.5926	NA
OG0014368	9.91307	NA
OG0014369	0.211147	NA
OG0014370	9.97464	NA
OG0014371	0.16033	GO:0003676; GO:0003964; GO:0015074
OG0014372	9.92943	GO:0005634; GO:0003700; GO:0043565
OG0014374	4.86641	NA
OG0014375	6.6671	NA
OG0014376	0.263001	NA
OG0014377	8.71052	NA
OG0014378	6.35642	NA
OG0014379	6.42919	NA
OG0014380	7.16919	NA
OG0014381	0.468968	NA
OG0014382	0.941375	NA
OG0014383	9.87599	NA
OG0014384	99.3835	NA
OG0014385	9.93916	NA
OG0014386	6.49815	NA
OG0014387	8.69483	NA
OG0014388	6.95351	NA
OG0014389	6.11167	NA
OG0014390	0.540257	GO:0003964
OG0014391	8.4852	NA
OG0014392	8.15029	GO:0016021; GO:0005509; GO:0005044
OG0014393	8.47825	NA
OG0014394	9.91271	NA
OG0014395	8.41872	NA
OG0014396	5.94696	NA
OG0014397	0	NA
OG0014398	7.71275	NA
OG0014399	8.51812	NA
OG0014400	4.7763	NA
OG0014401	9.05907	NA
OG0014402	9.96671	NA
OG0014403	0	NA
OG0014404	7.38369	NA
OG0014405	9.81543	GO:0005634; GO:0046872
OG0014406	0	GO:0009331; GO:0004367; GO:0106257; GO:0051287; GO:0005975; GO:0046167; GO:0046168; GO:0006650; GO:0008654
OG0014407	0	NA
OG0014408	0.787548	GO:0000786; GO:0005634; GO:0003677; GO:0046982
OG0014409	9.97294	NA
OG0014410	6.84713	GO:0046872; GO:0016491; GO:0004802; GO:0006096
OG0014411	9.99454	NA
OG0014412	1.4021	NA
OG0014413	0.92304	NA
OG0014414	0.398541	GO:0005737; GO:0004534; GO:0004521; GO:0003723; GO:0008270; GO:0006364
OG0014415	0.337489	GO:0005694; GO:0005737; GO:0005524; GO:0003677; GO:0003918; GO:0046872; GO:0006265; GO:0006261
OG0014416	0.3138	GO:0005694; GO:0005737; GO:0005524; GO:0003677; GO:0003918; GO:0006265; GO:0006261
OG0014417	0.228158	GO:0030956; GO:0005739; GO:0050567; GO:0070681; GO:0032543
OG0014418	0	NA
OG0014419	0.405524	GO:0016021; GO:0005886; GO:0005524; GO:0004176; GO:0004222; GO:0008270; GO:0051301; GO:0030163
OG0014420	1.63122	NA
OG0014421	9.82156	GO:0003989; GO:0005524; GO:0046872; GO:0006633; GO:2001295
OG0014422	0.292037	NA
OG0014423	9.36364	NA
OG0014424	1.28919	NA
OG0014425	1.20009	NA
OG0014455	9.52534	NA
OG0014456	9.95721	NA
OG0014458	0.143987	NA
OG0014459	9.98074	NA
OG0014460	92.7016	GO:0005576
OG0014462	9.02481	NA
OG0014463	0.420501	NA
OG0014464	0.752075	NA
OG0014465	0.994432	NA
OG0014466	9.96096	NA
OG0014467	1.62147	NA
OG0014468	0.082629	NA
OG0014469	1.90463	NA
OG0014470	0.804647	NA
OG0014471	9.86391	NA
OG0014472	9.00117	NA
OG0014473	0.987307	NA
OG0014474	6.90068	NA
OG0014475	2.34529	NA
OG0014476	9.5905	NA
OG0014477	9.48438	NA
OG0014478	99.5041	GO:0005524; GO:0004672
OG0014479	7.08799	NA
OG0014480	6.77728	NA
OG0014481	0.906026	NA
OG0014482	4.20958	NA
OG0014483	3.13025	NA
OG0014484	9.8278	NA
OG0014485	1.89963	GO:0016740
OG0014487	8.84581	NA
OG0014488	9.73197	NA
OG0014489	7.30031	NA
OG0014490	0.942005	NA
OG0014491	0.364487	NA
OG0014492	3.87059	NA
OG0014493	9.88242	NA
OG0014494	9.84177	NA
OG0014495	0.890661	NA
OG0014496	2.84768	NA
OG0014497	9.76892	GO:0005634; GO:0003700; GO:0043565; GO:0008270; GO:0006357
OG0014498	9.994	GO:0046872
OG0014499	98.6614	NA
OG0014500	5.13567	NA
OG0014501	9.86629	NA
OG0014502	9.89066	GO:0020037; GO:0005506; GO:0004497; GO:0016705
OG0014503	0.52084	NA
OG0014504	9.37629	GO:0005783; GO:0016021; GO:0005886; GO:0004169
OG0014505	0.385276	NA
OG0014506	9.92639	NA
OG0014507	4.89341	NA
OG0014508	9.40692	GO:0042302
OG0014509	2.25263	NA
OG0014510	9.86956	GO:0004252
OG0014511	1.93652	NA
OG0014512	9.22253	GO:0045202; GO:0050808
OG0014513	9.97725	NA
OG0014515	99.2749	NA
OG0014516	0.130685	NA
OG0014517	0.179674	NA
OG0014518	9597.63	NA
OG0014519	0	NA
OG0014520	0.042717	NA
OG0014521	0.205752	NA
OG0014522	6.21485	NA
OG0014523	1.80174	NA
OG0014524	2.30192	NA
OG0014525	0.61088	NA
OG0014527	0.597088	NA
OG0014528	8.64459	NA
OG0014529	5.60273	NA
OG0014531	1.06349	NA
OG0014532	9.9344	NA
OG0014534	2.40914	NA
OG0014535	0.170027	NA
OG0014536	0.459698	NA
OG0014537	0	NA
OG0014538	4.87979	NA
OG0014539	9.94424	NA
OG0014540	6.65938	NA
OG0014541	0.477081	NA
OG0014542	7.02527	NA
OG0014543	0.714675	NA
OG0014544	6.31751	NA
OG0014545	0.19868	NA
OG0014546	9.99973	NA
OG0014547	0	NA
OG0014548	2.36018	NA
OG0014549	0.960828	NA
OG0014550	9.15291	NA
OG0014551	9.99834	NA
OG0014552	0.244903	NA
OG0014553	0.849521	NA
OG0014555	9.80408	NA
OG0014556	0.580343	NA
OG0014557	9.52313	NA
OG0014558	1.81188	NA
OG0014559	9.89621	NA
OG0014560	9.45093	NA
OG0014561	1.01034	GO:0003964
OG0014563	1.09372	NA
OG0014564	9.99094	GO:0009986; GO:0005783; GO:0005795; GO:0008484
OG0014565	1.41348	GO:0003676; GO:0008270; GO:0015074
OG0014566	2.35326	NA
OG0014567	0.508315	NA
OG0014569	5.96812	NA
OG0014570	9.44425	NA
OG0014571	0.580231	NA
OG0014572	1.54285	NA
OG0014573	0.187498	NA
OG0014575	1.42039	GO:0003964
OG0014576	9.84619	NA
OG0014577	0	GO:0016020; GO:0015276
OG0014578	0	GO:0005524; GO:0004329; GO:0035999
OG0014579	0	GO:0005524
OG0014580	1.10488	GO:0005737; GO:0004518; GO:0004654; GO:0009982; GO:0003723; GO:0006402; GO:0001522; GO:0006396
OG0014581	0	GO:0016021
OG0014582	0	GO:0016021
OG0014583	0	GO:0016021; GO:0005524; GO:0005388
OG0014584	0	NA
OG0014585	9.94965	GO:0005524; GO:0046872; GO:0004658; GO:0016042
OG0014586	1.70346	GO:0005737; GO:0004813; GO:0005524; GO:0000049; GO:0008270; GO:0006419
OG0014587	0.025995	NA
OG0014588	80.1043	GO:0004252
OG0014589	0	GO:0016491; GO:0016117
OG0014590	1.26355	GO:0005840; GO:0003676
OG0014591	0	GO:0016021; GO:0005524
OG0014592	0	GO:0005737; GO:0010181; GO:0004452; GO:0000287; GO:0070402; GO:0016491; GO:0008299
OG0014593	0	GO:0000786; GO:0005634; GO:0003677; GO:0046982
OG0014594	9.61512	NA
OG0014595	9.65844	GO:0004252
OG0014596	0.61443	NA
OG0014641	3.21973	NA
OG0014642	9.73364	NA
OG0014643	7.40136	NA
OG0014644	9.95652	GO:0052855; GO:0005524; GO:0047453; GO:0046496
OG0014645	0.995156	GO:0003964
OG0014646	0.67117	NA
OG0014647	994.814	NA
OG0014648	5.87643	NA
OG0014649	9.40948	NA
OG0014650	6.32077	NA
OG0014651	2.39517	NA
OG0014652	0.199542	NA
OG0014653	9.93888	NA
OG0014654	9.85038	GO:0003723
OG0014655	6.89174	NA
OG0014656	1.08546	NA
OG0014657	8.29283	NA
OG0014658	0.239834	NA
OG0014659	1.22081	NA
OG0014660	1.22523	NA
OG0014661	50.5893	GO:0003964
OG0014662	0.073341	NA
OG0014663	8.71935	NA
OG0014664	0.686622	NA
OG0014665	98.6933	NA
OG0014666	7.42244	NA
OG0014667	0	NA
OG0014668	3.2867	NA
OG0014669	0	NA
OG0014670	9.63806	NA
OG0014671	1.28822	NA
OG0014672	6.30178	NA
OG0014673	9.97355	NA
OG0014674	6.0154	NA
OG0014675	9.54674	NA
OG0014676	1.54272	NA
OG0014677	2.47969	NA
OG0014678	4.97385	NA
OG0014679	1.56224	NA
OG0014680	9.99422	NA
OG0014681	0.450527	NA
OG0014683	0.217017	NA
OG0014684	0.53911	NA
OG0014685	1.09844	NA
OG0014686	0.404123	GO:0003677; GO:0015074; GO:0006313
OG0014687	2.64433	NA
OG0014688	1.39267	NA
OG0014690	2.23971	NA
OG0014691	99.5463	GO:0016021; GO:0035556
OG0014692	0.471618	NA
OG0014693	9.67678	GO:0032300; GO:0005524; GO:0016887; GO:0030983; GO:0006298
OG0014694	1.31196	NA
OG0014695	1.35128	NA
OG0014696	1.2681	GO:0008168; GO:0032259
OG0014697	9.83232	NA
OG0014698	9.41005	NA
OG0014699	9.72633	NA
OG0014701	9.99455	NA
OG0014702	9.83268	GO:0016021; GO:0005337
OG0014703	2.3943	NA
OG0014704	9.92991	NA
OG0014705	1.30822	NA
OG0014706	9.86787	NA
OG0014707	0.943623	NA
OG0014709	9.80397	NA
OG0014710	0.796321	NA
OG0014711	0.785899	NA
OG0014712	0	GO:0003676; GO:0004252; GO:0015074
OG0014713	2.14019	NA
OG0014714	1.79141	NA
OG0014715	9.95902	NA
OG0014716	8.52013	NA
OG0014717	1.9707	GO:0008168; GO:0032259
OG0014718	7.66842	NA
OG0014719	5.95172	NA
OG0014720	6.30364	NA
OG0014721	8.58884	NA
OG0014722	0.37596	NA
OG0014723	4.57544	NA
OG0014724	0.947363	NA
OG0014725	0.894896	NA
OG0014726	3.25923	NA
OG0014727	1.09991	NA
OG0014728	0.916494	GO:0003676; GO:0003964; GO:0015074
OG0014729	3.93101	NA
OG0014730	9.6531	NA
OG0014731	5.08911	NA
OG0014732	8.84528	GO:0005737; GO:0005634
OG0014733	9.6945	NA
OG0014734	1.71799	NA
OG0014735	9.77293	GO:0005524; GO:0008349; GO:0106310; GO:0106311
OG0014736	1.29494	NA
OG0014737	83.2172	NA
OG0014738	5.35635	NA
OG0014739	6.53896	NA
OG0014740	9.8671	NA
OG0014741	9.88638	NA
OG0014743	0.982153	NA
OG0014744	1.0582	NA
OG0014746	0.097551	NA
OG0014747	0.410977	NA
OG0014748	97.0855	NA
OG0014749	0.099905	GO:0003676; GO:0003964; GO:0008270; GO:0015074
OG0014750	0.8897	NA
OG0014751	7.34792	NA
OG0014753	9.05244	NA
OG0014754	0.103172	NA
OG0014755	0.675125	NA
OG0014756	9.9885	NA
OG0014757	9.89538	NA
OG0014758	0.608115	NA
OG0014759	0.105708	NA
OG0014760	8.56864	NA
OG0014761	9.68958	NA
OG0014762	9.9637	GO:0035556
OG0014763	2.78136	NA
OG0014765	4.28833	NA
OG0014766	0.617713	NA
OG0014767	9.89903	GO:0045216
OG0014768	999.731	NA
OG0014769	0.798593	NA
OG0014770	9.86401	NA
OG0014771	5.75527	NA
OG0014772	0.658351	NA
OG0014773	0.794292	NA
OG0014774	9.45599	GO:0016021; GO:0004842
OG0014775	2.67794	NA
OG0014776	1.39676	NA
OG0014777	1.68286	NA
OG0014778	9.99016	NA
OG0014779	0.386529	GO:0005737; GO:0030286; GO:0005874; GO:0005524; GO:0008569; GO:0007018
OG0014780	1.98391	NA
OG0014781	0.327063	NA
OG0014782	0	NA
OG0014783	0.140969	GO:0005524; GO:0004088; GO:0046872; GO:0044205; GO:0006526
OG0014784	0	GO:0003677; GO:0001216; GO:0003899; GO:0016987; GO:0006352
OG0014785	0.248071	GO:0016021; GO:0005886; GO:0016301; GO:0008982; GO:0015574; GO:0009401
OG0014786	0	NA
OG0014787	0	GO:0008774; GO:0004022; GO:0046872; GO:0006066; GO:0015976
OG0014788	0	GO:0005886; GO:0051539; GO:0009055; GO:0046872
OG0014789	0	NA
OG0014790	9.91337	NA
OG0014791	9.93355	GO:0016592; GO:0003712; GO:0006357
OG0014793	9.6054	NA
OG0014794	9.28166	NA
OG0014795	6.57386	NA
OG0014796	3.87803	NA
OG0014797	9918.4	NA
OG0014798	0.325642	GO:0050660; GO:0016491
OG0014799	0	GO:0004073; GO:0051287; GO:0050661; GO:0046983; GO:0071266; GO:0019877; GO:0009097; GO:0009089; GO:0009088
OG0014800	0	GO:0003700
OG0014801	0.153695	GO:0005737; GO:0008408; GO:0003887; GO:0006260
OG0014802	0	NA
OG0014803	0.097817	GO:0005737; GO:0005524; GO:0004820; GO:0006426
OG0014804	0	GO:0046556; GO:0046373
OG0014805	0	GO:0050660; GO:0003723; GO:0017150
OG0014806	9.98921	NA
OG0014807	97.7627	NA
OG0014808	6.54128	GO:0005524; GO:0003678; GO:0003676
OG0014809	0.120663	GO:0050660; GO:0005525; GO:0003924; GO:0002098
OG0014810	9.97365	NA
OG0014812	4.10692	NA
OG0014813	1.26631	NA
OG0014814	9.95559	NA
OG0014815	0.768309	NA
OG0014816	8.66962	NA
OG0014817	7.02658	NA
OG0014818	1.69161	NA
OG0014864	0	NA
OG0014865	2.52361	NA
OG0014866	9.66523	GO:0005524; GO:0106310; GO:0106311; GO:0044877
OG0014867	4.33265	NA
OG0014868	2.12352	NA
OG0014869	5.46475	NA
OG0014870	5.85499	GO:0003964
OG0014871	0.399083	NA
OG0014872	3.80288	NA
OG0014873	1.34099	NA
OG0014874	2.9225	NA
OG0014875	9.14226	NA
OG0014876	0.557636	NA
OG0014877	0.566796	NA
OG0014878	5.72004	NA
OG0014880	0	NA
OG0014881	9.96553	GO:0005737; GO:0003872; GO:0005524; GO:0046872; GO:0006002
OG0014882	7.89983	NA
OG0014883	4.61078	NA
OG0014884	90.7851	NA
OG0014885	6.74105	GO:0016021; GO:0042302
OG0014886	0.994633	NA
OG0014887	0	GO:0000786; GO:0005634; GO:0003677; GO:0046982
OG0014889	0.942208	NA
OG0014890	6.94723	NA
OG0014891	2.46629	NA
OG0014892	7.70562	NA
OG0014893	9.76903	NA
OG0014894	9.87212	NA
OG0014895	0	GO:0016021; GO:0022857
OG0014896	998.886	NA
OG0014897	4.99034	GO:0004540; GO:0003723
OG0014899	9.97979	NA
OG0014900	8.21685	NA
OG0014901	0.601889	NA
OG0014902	1.18315	NA
OG0014904	9.83582	NA
OG0014905	7.80494	NA
OG0014906	0.316361	GO:0005737; GO:0030430; GO:0003723
OG0014908	0.491951	NA
OG0014909	7.81623	NA
OG0014910	7.51902	NA
OG0014911	997.836	NA
OG0014912	4.22227	NA
OG0014913	98.1313	GO:0005524; GO:0016887
OG0014914	5.324	NA
OG0014915	3.61981	NA
OG0014916	3.37447	NA
OG0014917	9.98823	NA
OG0014918	0.51314	NA
OG0014919	0.335376	NA
OG0014920	92.3633	NA
OG0014921	7.48707	NA
OG0014922	3.90603	GO:0004843; GO:0016579
OG0014923	2.39158	NA
OG0014924	9.82784	GO:0005096; GO:0035556
OG0014925	9.99302	NA
OG0014926	8.85683	NA
OG0014928	0.416251	GO:0003964
OG0014930	2.43263	NA
OG0014931	4.8263	NA
OG0014932	8.83309	NA
OG0014933	0.751259	GO:0042600; GO:0005213; GO:0007304; GO:0007275
OG0014934	9.8858	NA
OG0014935	0.951695	NA
OG0014936	8.60093	NA
OG0014937	0.915385	NA
OG0014938	9.96437	NA
OG0014939	0.391843	NA
OG0014940	0.528335	NA
OG0014941	4.57573	NA
OG0014942	9.94894	NA
OG0014943	9.8542	GO:0003723
OG0014945	8.28216	NA
OG0014946	9.85494	GO:0008289; GO:0006869
OG0014947	9.92429	NA
OG0014948	9.07126	NA
OG0014949	1.3969	NA
OG0014950	1.26124	NA
OG0014951	4.15974	NA
OG0014952	9.91663	NA
OG0014953	9.4997	NA
OG0014954	3.94269	NA
OG0014955	0.830008	NA
OG0014956	7.33426	NA
OG0014957	9.25665	NA
OG0014958	8.64132	GO:0004843; GO:0016579
OG0014959	99.0119	GO:0016324; GO:0034707; GO:0031901; GO:0005789; GO:0055038; GO:0005524; GO:0016887; GO:0042626; GO:0005260; GO:0016853
OG0014960	0.230632	NA
OG0014961	99.8887	NA
OG0014962	9.86029	NA
OG0014963	1.67251	NA
OG0014964	3.19809	NA
OG0014965	0	NA
OG0014966	4.76282	GO:0016021
OG0014967	4.62941	NA
OG0014969	7.92485	NA
OG0014970	7.79393	NA
OG0014971	0.904152	NA
OG0014972	0.176195	NA
OG0014973	6.28425	NA
OG0014974	8.96679	NA
OG0014975	9.92392	NA
OG0014976	4.32518	NA
OG0014977	9.48707	NA
OG0014979	8.59326	NA
OG0014980	0.233774	GO:0016021; GO:0008146
OG0014981	8.54324	NA
OG0014982	9.84371	GO:0005524; GO:0003724
OG0014983	1.8463	NA
OG0014984	9.75613	GO:0005524; GO:1990939; GO:0008017; GO:0035091; GO:0007018
OG0014985	9.9199	GO:0000407; GO:0005524; GO:0004672; GO:0006914
OG0014986	99.9164	NA
OG0014987	9.34393	NA
OG0014988	8.73675	NA
OG0014990	3.50283	NA
OG0014992	2.08507	NA
OG0014993	0.325858	NA
OG0014994	8.12508	NA
OG0014995	0.112742	NA
OG0014996	2.15769	NA
OG0014997	4.347	NA
OG0014999	4.36209	NA
OG0015000	9.94176	NA
OG0015001	4.26837	NA
OG0015002	7.57144	NA
OG0015003	2.4314	NA
OG0015004	9.94623	NA
OG0015005	9.47885	NA
OG0015007	9.92361	GO:0016021; GO:0005886; GO:0004016; GO:0006171; GO:0035556
OG0015008	9.79826	NA
OG0015009	0.044199	NA
OG0015010	98.8737	NA
OG0015011	2.99186	NA
OG0015012	9.9704	NA
OG0015014	1.78482	NA
OG0015015	5.35257	NA
OG0015016	1.31987	GO:0016021; GO:0005886; GO:0004995
OG0015018	7.73011	NA
OG0015019	7.95606	NA
OG0015020	1.58248	NA
OG0015021	0.934578	NA
OG0015022	9.58169	NA
OG0015023	2.87931	NA
OG0015024	9.86744	NA
OG0015025	2.67936	NA
OG0015026	9.9879	NA
OG0015027	9.83377	NA
OG0015029	0.505155	NA
OG0015030	0.344824	NA
OG0015031	8.15294	NA
OG0015032	99.1057	NA
OG0015033	99.8351	NA
OG0015034	9.99324	NA
OG0015035	1.15514	NA
OG0015036	0.277457	NA
OG0015037	5.4729	NA
OG0015038	4.3147	NA
OG0015039	0.876292	NA
OG0015040	0.917767	NA
OG0015041	9.57124	GO:0005681; GO:0003723; GO:0006397; GO:0008380
OG0015042	2.22117	NA
OG0015043	8.99685	NA
OG0015044	3.94521	NA
OG0015045	4.22776	NA
OG0015046	0	GO:0016787
OG0015047	0	GO:0003677; GO:0003917; GO:0006265
OG0015048	0	NA
OG0015049	0	GO:0004527; GO:0003723
OG0015050	0	NA
OG0015051	0	GO:0004553; GO:0046872; GO:0016616; GO:0005975
OG0015052	0	GO:0016021; GO:0005886; GO:0016301; GO:0008982; GO:0009401
OG0015053	0	GO:0051536
OG0015054	0.103805	GO:0005737; GO:0009380; GO:0003677; GO:0009381; GO:0006289; GO:0009432
OG0015055	0	NA
OG0015056	0	GO:0016491
OG0015057	1.03024	GO:0005737; GO:0005525; GO:0003924; GO:0003746
OG0015058	0.146753	GO:0005524; GO:0003684; GO:0030983; GO:0006298
OG0015059	0	GO:0016021; GO:0050660
OG0015060	0	GO:0046872; GO:0008479; GO:0008616; GO:0101030
OG0015061	0.241905	GO:0005737; GO:0005524; GO:0004825; GO:0000049; GO:0006431
OG0015062	0	GO:0016021; GO:0005886; GO:0022857
OG0015063	0	GO:0003755; GO:0006457
OG0015064	0	NA
OG0015065	0	GO:0005737; GO:0005840; GO:0008276
OG0015066	0	GO:0047304; GO:0019700
OG0015067	6.86892	NA
OG0015068	4.24932	GO:0003964
OG0015069	4.99409	NA
OG0015070	9.98419	NA
OG0015071	2.30116	NA
OG0015072	0.158357	NA
OG0015073	8.24865	NA
OG0015074	1.12088	NA
OG0015075	6.82634	NA
OG0015076	0.241179	NA
OG0015077	97.4294	NA
OG0015078	1.17493	GO:0003964
OG0015079	0	GO:0004371; GO:0006071
OG0015080	0	GO:0016787
OG0015081	0	GO:0008836; GO:0030170; GO:0009089
OG0015082	0	GO:0009024; GO:0009025; GO:2001059; GO:0019512
OG0015083	1.26936	GO:0005524; GO:0003883; GO:0008251; GO:0008270; GO:0044210; GO:0006541; GO:0002100
OG0015084	1.28697	GO:0005524; GO:0004386; GO:0003723; GO:0008186; GO:0006353
OG0015085	0	GO:0032153; GO:0009898; GO:0043093
OG0015086	0.957943	NA
OG0015087	2.64435	GO:0005737; GO:0004814; GO:0005524; GO:0006420
OG0015088	0.6441	GO:0005737; GO:0016020; GO:0051539; GO:0005524; GO:0016651; GO:0004829; GO:0003743; GO:0006435
OG0015089	0.764433	NA
OG0015090	0	GO:0016805; GO:0008270
OG0015091	0.077241	GO:0005694; GO:0003677; GO:0003917; GO:0046872; GO:0006265
OG0015092	0.377602	GO:0005737; GO:0005525; GO:0003924; GO:0043022; GO:0000027; GO:0006412
OG0015093	0	GO:0009982; GO:0003723; GO:0001522
OG0015094	0.431326	GO:0005737; GO:0005524; GO:0016887; GO:0042026; GO:0009408
OG0015095	0.637796	NA
OG0015096	0	GO:0016773; GO:0005975
OG0015097	0.055266	GO:0048500; GO:0008312; GO:0005525; GO:0003924; GO:0006614
OG0015098	0.03761	GO:0016021; GO:0005886; GO:0005524; GO:0019829; GO:0046872
OG0015099	0	GO:0003723; GO:0006355
OG0015100	0	GO:0016787
OG0015101	0.163286	NA
OG0015102	6.52276	NA
OG0015103	0	GO:0016021; GO:0005524; GO:0016887; GO:0042626
OG0015104	0	NA
OG0015105	0	GO:0016021; GO:0005886; GO:0016301; GO:0008982; GO:0009401
OG0015106	0	GO:0003824
OG0015107	0.166195	GO:0005737; GO:0005524; GO:0004817; GO:0008270; GO:0006423
OG0015108	0.736524	NA
OG0015109	0	GO:0005737; GO:0003723; GO:0008649; GO:0006355
OG0015110	0	NA
OG0015111	0	NA
OG0015112	0	NA
OG0015113	0	NA
OG0015115	9.84802	GO:0004055; GO:0005524; GO:0006526
OG0015116	6.63483	GO:0005737; GO:0002161; GO:0005524; GO:0004823; GO:0006429
OG0015117	9.96286	NA
OG0015118	9.93054	NA
OG0015119	1.52447	NA
OG0015120	5.9614	NA
OG0015121	9.94656	NA
OG0015122	0.036958	NA
OG0015123	9.55876	NA
OG0015124	9.95255	GO:0016021; GO:0005524; GO:0140326; GO:0000287; GO:0015914
OG0015125	96.7124	NA
OG0015126	7.87946	NA
OG0015128	2.59959	NA
OG0015129	3.33245	NA
OG0015130	4.1695	NA
OG0015131	0.689598	NA
OG0015132	1.51543	GO:0003676; GO:0003964; GO:0004523
OG0015133	5.66464	NA
OG0015134	1.50623	GO:0003964
OG0015135	4.70682	NA
OG0015190	99.8958	NA
OG0015191	97.3792	NA
OG0015192	7.64516	NA
OG0015193	93.1104	GO:0005576
OG0015194	1.16999	NA
OG0015195	3.44344	NA
OG0015196	1.72614	NA
OG0015197	9.89565	NA
OG0015198	1.70425	NA
OG0015200	9.89236	NA
OG0015201	98.9209	NA
OG0015202	5.36816	NA
OG0015203	9.83048	NA
OG0015204	9.5834	NA
OG0015205	0.373293	GO:0003964
OG0015206	5.79371	NA
OG0015207	2.45076	NA
OG0015208	9.93279	NA
OG0015209	2.58124	NA
OG0015210	1.98753	NA
OG0015211	9.14656	NA
OG0015213	7.24088	NA
OG0015214	0.449109	GO:0003964
OG0015215	8.01405	NA
OG0015216	8.38305	NA
OG0015217	5.97467	NA
OG0015218	6.02285	NA
OG0015219	0.674218	NA
OG0015220	9.68526	NA
OG0015221	0.162018	NA
OG0015222	2.55138	NA
OG0015223	9.9889	GO:0005615; GO:0004867
OG0015224	3.40776	NA
OG0015225	0.115817	NA
OG0015226	1.40705	NA
OG0015227	0.301346	NA
OG0015228	5.30308	NA
OG0015230	8.7208	GO:0016491
OG0015231	8.00139	NA
OG0015232	9.97923	NA
OG0015233	0.801975	NA
OG0015234	8.35827	NA
OG0015235	9.32236	GO:0016301; GO:0046854; GO:0048015
OG0015236	1.2324	NA
OG0015237	0.29057	NA
OG0015238	8.14863	NA
OG0015239	0.878916	GO:0051539; GO:0046872; GO:0008137; GO:0048038
OG0015240	1.38429	NA
OG0015242	3.16186	NA
OG0015244	99.0935	NA
OG0015245	0.403331	NA
OG0015246	2.52586	NA
OG0015247	4.5429	NA
OG0015248	9.78889	NA
OG0015249	6.95688	NA
OG0015250	9.8137	GO:0005634; GO:0005096; GO:0051056
OG0015251	2.70748	GO:0042302
OG0015253	9.76483	GO:0005737; GO:0005524; GO:0005085; GO:0106310; GO:0106311; GO:0007411; GO:0007417
OG0015254	3.59108	GO:0042600; GO:0005213; GO:0007304; GO:0007275
OG0015255	8.95667	NA
OG0015256	9.94366	GO:0016021; GO:0022857
OG0015257	9.32027	GO:0036396; GO:0046872; GO:0080009
OG0015258	0.472238	NA
OG0015259	9.21476	GO:0008622; GO:0051539; GO:0003677; GO:0003887; GO:0000166; GO:0008270; GO:0006281; GO:0006260
OG0015260	3.96363	NA
OG0015261	9.43717	GO:0070403; GO:0016616; GO:0006631
OG0015262	0.862935	NA
OG0015263	0.284529	NA
OG0015264	99.8434	NA
OG0015265	5.65893	NA
OG0015266	1.50614	NA
OG0015267	92.9205	NA
OG0015268	0.716476	NA
OG0015269	1.51605	NA
OG0015270	8.84372	NA
OG0015271	9.89788	NA
OG0015272	5.07607	NA
OG0015273	9.80094	NA
OG0015274	91.1971	NA
OG0015275	7.04929	GO:0008168; GO:0032259
OG0015276	96.6761	NA
OG0015277	0.798993	NA
OG0015278	0.82464	NA
OG0015279	9.72178	NA
OG0015280	8.18745	GO:0016021; GO:0004185
OG0015281	0	NA
OG0015282	2.85222	NA
OG0015283	0.304852	GO:0003964
OG0015284	0.585991	NA
OG0015285	9.42302	GO:0005777; GO:0003997; GO:0071949; GO:0006635
OG0015286	9.23808	NA
OG0015287	8.92043	NA
OG0015288	8.84432	NA
OG0015289	9.44742	NA
OG0015290	0	GO:0005874; GO:0005524; GO:0018095
OG0015291	5.35485	NA
OG0015293	0.571011	NA
OG0015294	3.56218	NA
OG0015295	9.7897	GO:0016021; GO:0022857
OG0015296	8.45548	NA
OG0015297	2.76471	NA
OG0015298	7.49874	NA
OG0015300	4.22472	NA
OG0015301	9.5786	GO:0005737; GO:0030286; GO:0005874; GO:0005524; GO:0008569; GO:0007018
OG0015303	0.941103	NA
OG0015304	4.11775	NA
OG0015305	9.07743	NA
OG0015306	0.265785	GO:0005856; GO:0031514
OG0015307	0.421814	NA
OG0015308	9.93339	NA
OG0015309	0.30141	NA
OG0015310	9.51991	GO:0016021; GO:0004888; GO:0006955; GO:0002224
OG0015311	0.603377	GO:0003964
OG0015312	3.39192	NA
OG0015313	50.9583	NA
OG0015314	9.53664	NA
OG0015315	94.3256	GO:0005524; GO:0016887
OG0015316	9.97646	GO:0005634; GO:0003677
OG0015317	1.28996	NA
OG0015318	1.48742	NA
OG0015319	0.084183	NA
OG0015321	98.6549	GO:0005525
OG0015322	1.31268	NA
OG0015323	0.691464	NA
OG0015325	0.084038	NA
OG0015327	0.472247	NA
OG0015328	9.94503	NA
OG0015329	9.05776	GO:0003676; GO:0015074
OG0015330	9.11748	NA
OG0015331	0.981106	NA
OG0015332	0.596073	NA
OG0015333	5.81362	NA
OG0015334	8.43994	GO:0005634; GO:0005524; GO:0016887; GO:0000027
OG0015335	9.5244	NA
OG0015336	2.59662	NA
OG0015337	9.19932	NA
OG0015338	9.62282	NA
OG0015340	9.96648	NA
OG0015341	6.13878	NA
OG0015342	1.07945	NA
OG0015343	9.98593	GO:0005634; GO:0046872
OG0015344	3.47326	NA
OG0015345	1.07411	GO:0003676; GO:0003964; GO:0004523
OG0015346	0.574304	GO:0003964
OG0015347	9.7178	GO:0003723
OG0015348	1.80271	NA
OG0015349	9.17711	NA
OG0015351	8.81175	NA
OG0015352	0.418136	GO:0008168; GO:0032259
OG0015353	0.097052	NA
OG0015354	91.3499	NA
OG0015355	99.7817	NA
OG0015356	0.966536	NA
OG0015357	0.278642	NA
OG0015358	9.00162	NA
OG0015359	0.570577	NA
OG0015360	6.83345	NA
OG0015361	9.97968	NA
OG0015362	9.75293	GO:0000502; GO:0070577; GO:0016504; GO:0070628; GO:0006281
OG0015363	9.85542	GO:0005524; GO:0003723; GO:0003724
OG0015364	2.87058	NA
OG0015365	0.373031	NA
OG0015366	0.123555	NA
OG0015367	989.023	GO:0004252
OG0015368	9.7976	GO:0016021
OG0015369	6.27962	NA
OG0015370	0.332435	NA
OG0015371	9.49273	NA
OG0015372	4.78664	NA
OG0015373	2.5867	NA
OG0015374	2.75846	NA
OG0015375	8.87919	NA
OG0015376	3.75496	NA
OG0015377	9.96568	NA
OG0015378	0.111808	GO:0016021; GO:0022857
OG0015379	1.16236	NA
OG0015381	9.84345	GO:0005524; GO:0003676; GO:0003724
OG0015382	8.3265	NA
OG0015383	9.999	NA
OG0015384	99.9219	GO:0005681; GO:0070122; GO:0008237; GO:0030623; GO:0017070; GO:0000398
OG0015386	9.98025	GO:0042600; GO:0020037; GO:0004601; GO:0006979
OG0015387	1.7097	NA
OG0015388	99.4959	GO:0005524; GO:0016887
OG0015389	6.99457	NA
OG0015390	9.6715	NA
OG0015391	9.76712	GO:0005524; GO:0004674
OG0015392	0.382912	NA
OG0015393	1.69033	NA
OG0015394	1.3922	NA
OG0015395	9.52789	GO:0030286
OG0015396	7.6666	NA
OG0015397	0.355881	NA
OG0015398	3.43625	NA
OG0015399	0	GO:0005524; GO:0003677; GO:0003678; GO:0004527
OG0015400	0	NA
OG0015401	0	NA
OG0015402	0	GO:0005737; GO:0004152; GO:0006207; GO:0044205
OG0015403	0	GO:0043023; GO:0000049; GO:0072344
OG0015404	0	GO:0016021
OG0015405	0	NA
OG0015406	0	GO:0005737; GO:0004459; GO:0006096
OG0015407	0	GO:0052692; GO:0016052
OG0015408	0	NA
OG0015409	0	NA
OG0015410	0	GO:0016021; GO:0000155
OG0015411	0	GO:0004556; GO:0103025; GO:0043169; GO:0005975
OG0015412	0	NA
OG0015413	0	NA
OG0015414	0	GO:0004556; GO:0103025; GO:0043169; GO:0005975
OG0015415	0	NA
OG0015416	0	GO:0016021; GO:0008658; GO:0046677
OG0015417	0	NA
OG0015418	0	GO:0016491
OG0015419	0	GO:0000287; GO:0004614; GO:0005975
OG0015420	0	GO:0016021; GO:0046873
OG0015421	0	GO:0047834
OG0015422	0	GO:0016021; GO:0008658; GO:0008955; GO:0009002
OG0015423	0	GO:0004177
OG0015424	0	NA
OG0015425	0	GO:0005886; GO:0045261; GO:0005524; GO:0046933; GO:0046961
OG0015426	0	GO:0005737; GO:0008859; GO:0003723
OG0015427	0	GO:0009986; GO:0005576; GO:0000015; GO:0000287; GO:0004634; GO:0006096
OG0015428	0	GO:0005737; GO:0005524; GO:0004618; GO:0006096
OG0015429	0	NA
OG0015430	0	GO:0016787
OG0015431	0	GO:0005524; GO:0016787; GO:0046933; GO:0042777
OG0015432	0	GO:0005524; GO:0016787; GO:0046933; GO:0046961; GO:0042777
OG0015433	0	GO:0016021; GO:0033179; GO:0015078
OG0015434	0	GO:0005524; GO:0016887; GO:0004519; GO:0030983; GO:0006298; GO:0045910
OG0015435	0	GO:0005576; GO:0030246; GO:0008061; GO:0004553; GO:0005975
OG0015436	0	GO:0005576; GO:0030246; GO:0008061; GO:0004553; GO:0005975
OG0015437	0	GO:0005524; GO:0016887; GO:0003677
OG0015438	0	GO:0015935; GO:0019843; GO:0003735; GO:0006412
OG0015439	0	GO:0005886; GO:0005524; GO:0016887; GO:0055085
OG0015440	0	NA
OG0015441	0	GO:0004371; GO:0006071
OG0015442	0	GO:0005694; GO:0005737; GO:0005524; GO:0016887; GO:0003677; GO:0030261; GO:0006260; GO:0007062
OG0015443	0	GO:0005524; GO:0004357; GO:0004363; GO:0046872
OG0015444	0	GO:0046872
OG0015445	0	GO:0032300; GO:0005524; GO:0016887; GO:0004519; GO:0030983; GO:0006298
OG0015446	0	NA
OG0015447	0	GO:0043190; GO:0022857; GO:0006865
OG0015448	0	GO:0005737; GO:0005524; GO:0003723; GO:0003724; GO:0006401; GO:0010501
OG0015449	0	GO:0016020; GO:0005524; GO:0016887; GO:0031460
OG0015450	0	GO:0005737; GO:0051539; GO:0046872; GO:0016491; GO:0008616; GO:0008033
OG0015451	0	NA
OG0015452	0	GO:0046872; GO:0004222
OG0015453	0	NA
OG0015454	0	NA
OG0015455	0	GO:0003677; GO:0003917; GO:0006265
OG0015456	0	GO:0016020; GO:0015276
OG0015457	0	GO:0004553; GO:0005975
OG0015458	0	NA
OG0015459	0	GO:0016021; GO:0005524; GO:0042626
OG0015460	0	GO:0016787
OG0015461	0	GO:0004067; GO:0006528
OG0015462	0	GO:0016021; GO:0005886; GO:0005940; GO:0000917; GO:0000921
OG0015463	0.042854	GO:0005524; GO:0016887; GO:0051082; GO:0006457
OG0015464	0.004236	GO:0005737; GO:0005525; GO:0003924; GO:0003743
OG0015465	0	GO:0005737; GO:0003700; GO:0003723; GO:0006353; GO:0031564
OG0015466	0	GO:0005737; GO:0008408; GO:0003677; GO:0003887; GO:0006261
OG0015467	0	GO:0005737; GO:0004814; GO:0005524; GO:0006420
OG0015468	0	GO:0005737; GO:0005506; GO:0061711; GO:0002949
OG0015469	0	GO:0005737; GO:0008108; GO:0006012
OG0015470	0	GO:0003978; GO:0006012
OG0015471	0.083932	GO:0005886; GO:0003755; GO:0006457
OG0015472	0	NA
OG0015473	0	GO:0046872; GO:0004222
OG0015474	0	GO:0008661; GO:0052865; GO:0016114; GO:0009228
OG0015475	0.015708	GO:0004177
OG0015476	0	GO:0016491
OG0015477	2.20026	NA
OG0015478	2.63407	NA
OG0015479	8.67888	NA
OG0015480	9.82585	NA
OG0015481	9.72107	NA
OG0015482	9.66459	GO:0016021
OG0015483	0.050511	NA
OG0015484	0.243215	NA
OG0015485	5.13962	NA
OG0015486	9.98467	NA
OG0015487	8.1989	NA
OG0015488	0.588348	NA
OG0015489	9.44731	NA
OG0015490	0.059694	NA
OG0015492	9.48847	NA
OG0015493	0.667651	NA
OG0015494	9.28546	NA
OG0015495	2.99418	NA
OG0015496	0	GO:0000786; GO:0005634; GO:0003677; GO:0046982
OG0015497	0	GO:0003824; GO:0005975
OG0015498	0	GO:0010181; GO:0016491
OG0015499	0	GO:0047834
OG0015500	0	NA
OG0015501	0	GO:0005524; GO:0004370; GO:0019563; GO:0006072
OG0015502	0	GO:0009331; GO:0016021; GO:0004368; GO:0004369; GO:0006071; GO:0006072
OG0015503	0	GO:0046872; GO:0016491
OG0015504	0	GO:0005737; GO:0005524; GO:0008740; GO:0030145; GO:0008993; GO:0019301
OG0015505	0	GO:0005524; GO:0016887; GO:0004519; GO:0030983; GO:0006298; GO:0045910
OG0015506	0	GO:0050660; GO:0016491; GO:0045454
OG0015507	0	GO:0016021; GO:0019866; GO:0005886; GO:0016301; GO:0015572; GO:0008982; GO:0009401
OG0015508	0	NA
OG0015509	0	GO:0016831; GO:0030170; GO:0019752
OG0015510	0	GO:0003677; GO:0006355
OG0015511	0	GO:0030246; GO:0016787; GO:0005975
OG0015512	0	GO:0016021; GO:0005886; GO:0016301; GO:0008982; GO:0009401
OG0015513	0	GO:0016021; GO:0005886; GO:0005524; GO:0016887
OG0015514	0	NA
OG0015515	0	GO:0016021; GO:0004553; GO:0046872; GO:0016616; GO:0005975
OG0015516	0	GO:0005576; GO:0004040; GO:0071555
OG0015517	0	NA
OG0015518	0	GO:0005737; GO:0008788; GO:0005993
OG0015519	0	GO:0008270; GO:0007155; GO:0006829
OG0015520	0	GO:0003824; GO:0030170; GO:0019346
OG0015521	0	GO:0016021
OG0015522	0	NA
OG0015523	0	GO:0004072; GO:0005524; GO:0009089; GO:0009088
OG0015524	0	GO:0030170; GO:0008483; GO:0009058
OG0015525	0	GO:0016021; GO:0005886; GO:0005351; GO:0022877; GO:0009401
OG0015526	0	GO:0097367; GO:0016787; GO:1901135
OG0015527	0	GO:0004553; GO:0005975
OG0015528	0	GO:0010181; GO:0016491
OG0015529	0	GO:0016620; GO:0006081
OG0015530	0	NA
OG0015531	0	GO:0008977; GO:0004665; GO:0006571
OG0015532	0	GO:0016491
OG0015533	0.447567	GO:0016021; GO:0005886; GO:0005524; GO:0003677
OG0015534	0	GO:0005737; GO:0002161; GO:0005524; GO:0004832; GO:0006438
OG0015535	0	GO:0016021; GO:0005524; GO:0016887; GO:0042626
OG0015536	0	GO:0016021
OG0015537	0	GO:0016021; GO:0005886; GO:0070395
OG0015538	0	GO:0005576; GO:0008745; GO:0009253
OG0015539	0.231181	GO:0005737; GO:0016301; GO:0046872; GO:0008965; GO:0009401
OG0015540	0.212843	GO:0009376; GO:0005524; GO:0016887; GO:0008233; GO:0043335
OG0015541	0	GO:0043190; GO:0022857
OG0015542	0.108914	GO:0005737; GO:0005524; GO:0000287; GO:0004826; GO:0000049; GO:0006432
OG0015543	0.210201	NA
OG0015544	0	NA
OG0015545	0	GO:0016021; GO:0046873
OG0015546	0	GO:0005524
OG0015547	0.083866	GO:0005737; GO:0005524; GO:0008763; GO:0007049; GO:0051301; GO:0071555; GO:0009252; GO:0008360
OG0015548	0.033898	GO:0003911; GO:0046872; GO:0006281; GO:0006260
OG0015549	0.452766	GO:0005737; GO:0003755; GO:0007049; GO:0051301; GO:0006457; GO:0015031
OG0015550	0	GO:0005737; GO:0009380; GO:0005524; GO:0016887; GO:0003677; GO:0009381; GO:0008270; GO:0006289; GO:0009432
OG0015551	0.097052	GO:0005737; GO:0005524; GO:0004827; GO:0006433
OG0015552	0	GO:0004352; GO:0000166; GO:0006520
OG0015553	0	GO:0008408; GO:0005524; GO:0003677; GO:0003887; GO:0004386; GO:0006260
OG0015554	0	GO:0003951
OG0015555	0	NA
OG0015556	0	GO:0016226
OG0015557	0	GO:0005886; GO:0033232; GO:0005524; GO:0016887
OG0015558	0	NA
OG0015559	0	NA
OG0015560	0	NA
OG0015561	0	GO:0004476; GO:0008270; GO:0005975
OG0015562	0	GO:0016021; GO:0005524; GO:0016887; GO:0042626
OG0015563	0	GO:0009055; GO:0010181; GO:0016652; GO:0016661
OG0015564	0	GO:0046556; GO:0046373
OG0015565	0	GO:0004516; GO:0004514; GO:0009435
OG0015566	0	GO:0016831; GO:0030170; GO:0019752
OG0015567	0	GO:0071949; GO:0050151; GO:0006631
OG0015568	0	NA
OG0015569	0	GO:0008874
OG0015570	0	GO:0016853
OG0015571	0	GO:0005524; GO:0016887; GO:0015424
OG0015572	0	GO:0050515; GO:0005524; GO:0019288; GO:0016114
OG0015573	0	GO:0005737; GO:0005524; GO:0016301; GO:0000287; GO:0004749; GO:0006015; GO:0009116; GO:0009165; GO:0009156
OG0015574	0	GO:0016021; GO:0005524; GO:0106310; GO:0106311
OG0015575	0	GO:0005737; GO:0005525; GO:0003924; GO:0046872; GO:0019843; GO:0042274
OG0015576	0	NA
OG0015577	0	NA
OG0015578	0	GO:0005737; GO:0004459; GO:0006096
OG0015579	0	GO:0005737; GO:0005524; GO:0003684; GO:0004386; GO:0006355; GO:0000716
OG0015580	9.62968	NA
OG0015581	0	GO:0008745; GO:0009253
OG0015582	0	NA
OG0015583	2.21196	GO:0015934; GO:0019843; GO:0003735; GO:0000049; GO:0006417; GO:0006412
OG0015584	0	NA
OG0015585	99.9777	NA
OG0015586	4.03403	NA
OG0015587	1.34694	GO:0003677; GO:0003899; GO:0046983; GO:0006351
OG0015588	0.140348	GO:1990077; GO:0005524; GO:0003677; GO:0003678; GO:0006269
OG0015589	0.502332	GO:0003938; GO:0046872; GO:0000166; GO:0006177
OG0015590	0.133873	GO:0005737; GO:0005524; GO:0004828; GO:0016260; GO:0097056; GO:0006434
OG0015591	9.67889	NA
OG0015592	4.50055	NA
OG0015593	1.32431	NA
OG0015594	1.25508	NA
OG0015595	9.37404	GO:0032039; GO:0034474
OG0015596	0.858033	NA
OG0015597	8.92472	NA
OG0015598	9.99171	NA
OG0015599	0.401477	GO:0003964
OG0015600	3.74738	GO:0004519; GO:0003964
OG0015601	9.87155	GO:0005730; GO:0005654; GO:0030687; GO:0043021; GO:0000466; GO:0000463
OG0015602	0.855457	NA
OG0015603	4.39406	NA
OG0015604	1.90261	NA
OG0015605	5.8229	NA
OG0015606	9.96862	NA
OG0015607	1.06839	NA
OG0015608	8.6957	NA
OG0015609	9.68104	NA
OG0015610	99.7839	NA
OG0015611	0.390543	NA
OG0015612	9.77535	GO:0005737; GO:0030286; GO:0005874; GO:0005524; GO:0008569; GO:0007018
OG0015613	9.88665	GO:0046872; GO:0004842
OG0015614	98.8835	NA
OG0015615	9.87352	NA
OG0015616	4.94831	NA
OG0015617	98.32	GO:0030126; GO:0000139; GO:0005198; GO:0006886; GO:0016192
OG0015618	1.57032	NA
OG0015619	9.97582	NA
OG0015620	9.98549	NA
OG0015621	9.82262	NA
OG0015622	0.171814	NA
OG0015623	7.16451	NA
OG0015624	6.18536	NA
OG0015625	0.64742	NA
OG0015626	0.26917	NA
OG0015627	3.73495	NA
OG0015696	9.30336	NA
OG0015697	9.52011	NA
OG0015698	5.20169	NA
OG0015699	9.95453	NA
OG0015700	0.95545	NA
OG0015702	4.76166	NA
OG0015703	0.632869	NA
OG0015704	0.610971	NA
OG0015705	8.58974	NA
OG0015706	0.528653	GO:0016021; GO:0004930; GO:0007166
OG0015707	9.09193	NA
OG0015708	1.44163	NA
OG0015709	9.74132	NA
OG0015710	9.7827	NA
OG0015711	9.98209	NA
OG0015712	5.49645	NA
OG0015713	1.04778	NA
OG0015714	9.90817	GO:0031071; GO:0051536; GO:0046872; GO:0030170; GO:0044571
OG0015715	8.57837	NA
OG0015716	0	NA
OG0015717	9.86237	NA
OG0015718	83.8725	NA
OG0015719	9.54617	NA
OG0015720	9.97868	NA
OG0015721	5.37834	NA
OG0015722	0.080437	NA
OG0015723	6.3147	NA
OG0015724	9.83076	NA
OG0015725	9.45274	NA
OG0015726	0.376786	NA
OG0015728	986.456	NA
OG0015729	9.55928	NA
OG0015730	656.78	GO:0005777; GO:0051537; GO:0009055; GO:0071949; GO:0005506
OG0015731	0.314002	NA
OG0015732	8.45573	GO:0016021; GO:0008324; GO:0006829
OG0015733	9.90222	NA
OG0015734	9.97968	GO:0003723
OG0015735	5.35436	NA
OG0015736	9.27652	NA
OG0015737	8.97702	NA
OG0015738	1.14764	NA
OG0015739	0.228355	NA
OG0015740	0.373523	GO:0003964
OG0015741	9.61658	NA
OG0015742	0	NA
OG0015743	9.03515	NA
OG0015744	9.32889	NA
OG0015745	0.278599	GO:0003964
OG0015746	6.61938	NA
OG0015747	1.05027	GO:0004519; GO:0003964
OG0015748	99.048	GO:0003677; GO:0003899; GO:0008270; GO:0006351
OG0015749	3.39405	GO:0003964
OG0015750	6.91107	NA
OG0015751	9.90289	NA
OG0015752	9.48796	NA
OG0015753	9.15805	GO:0003676; GO:0015074
OG0015754	4.76988	NA
OG0015755	0.447678	NA
OG0015756	0.690076	NA
OG0015757	96.964	NA
OG0015758	9.93591	GO:0005634; GO:0051213; GO:0003677; GO:0034647; GO:0046872; GO:0008168; GO:0032259
OG0015759	0	NA
OG0015761	7.89096	NA
OG0015762	2.60838	NA
OG0015763	7.30292	NA
OG0015764	9.97705	NA
OG0015765	3.88743	NA
OG0015766	5.41588	NA
OG0015767	1.94204	NA
OG0015768	7.09143	NA
OG0015769	1.6254	NA
OG0015770	9.86741	GO:0016874
OG0015771	0.510892	NA
OG0015772	4.8829	NA
OG0015773	1.46104	NA
OG0015774	9.96429	NA
OG0015775	0.094452	NA
OG0015776	8.36572	NA
OG0015777	0.310653	NA
OG0015778	9.9126	NA
OG0015779	0.701991	GO:0008168; GO:0032259
OG0015780	7.80666	NA
OG0015781	8.69046	NA
OG0015782	4.87878	NA
OG0015783	0.529827	NA
OG0015784	1.6852	GO:0016021; GO:0008271
OG0015785	0.530046	NA
OG0015786	3.54255	GO:0003676; GO:0003964; GO:0015074
OG0015788	7.38787	NA
OG0015789	0.869996	GO:0003964
OG0015790	81.6983	NA
OG0015791	0.383241	GO:0003964
OG0015792	9.69088	GO:0005615; GO:0004866
OG0015793	98.2459	NA
OG0015794	5.32307	NA
OG0015795	9.48047	NA
OG0015796	9.52405	NA
OG0015797	8.99519	NA
OG0015798	99.2167	GO:0003995; GO:0050660
OG0015799	9.82384	NA
OG0015801	0.217711	NA
OG0015802	9.59517	NA
OG0015803	9.77435	NA
OG0015804	7.15823	NA
OG0015805	7.03437	GO:0046983
OG0015806	9.59914	NA
OG0015807	7.00549	NA
OG0015808	0.251752	GO:0016021; GO:0005886; GO:0005230; GO:0004890
OG0015809	6.21861	GO:0005737; GO:0005874; GO:0005516; GO:0008017; GO:0030507; GO:0031175
OG0015810	2.14494	NA
OG0015811	6.99115	NA
OG0015812	9.8239	NA
OG0015813	0.433114	NA
OG0015814	3.06593	NA
OG0015815	9.93969	NA
OG0015816	9.96417	NA
OG0015817	9.78419	GO:0016021; GO:0005524; GO:0016887; GO:0042626
OG0015818	0	NA
OG0015819	9.76632	NA
OG0015820	0.246586	GO:0003676; GO:0003964; GO:0015074
OG0015821	6.21194	GO:0016021; GO:0005886; GO:0005230; GO:0004890
OG0015822	63.6759	GO:0016021; GO:0022857
OG0015823	73.8658	NA
OG0015824	6.31401	NA
OG0015825	0.364523	NA
OG0015828	9.80275	NA
OG0015829	0.087851	NA
OG0015830	0.650659	NA
OG0015831	1.16692	NA
OG0015832	9.3857	GO:0003964
OG0015833	1.30561	NA
OG0015834	0.116959	NA
OG0015835	0	NA
OG0015836	9.82899	GO:0005524; GO:0003676; GO:0003724
OG0015837	1.38936	NA
OG0015838	9.98106	NA
OG0015839	9.27245	NA
OG0015840	3.72737	NA
OG0015841	2.3254	NA
OG0015842	1.29499	NA
OG0015843	89.5036	NA
OG0015844	97.7678	GO:0016021; GO:0060072
OG0015845	9.71678	NA
OG0015846	9.85069	NA
OG0015847	9.77605	NA
OG0015848	9.63504	NA
OG0015849	0.547791	GO:0003676; GO:0004523
OG0015850	4.02648	NA
OG0015851	9.8001	NA
OG0015852	0.835375	NA
OG0015853	4.69919	NA
OG0015854	6.12149	NA
OG0015855	7.93765	NA
OG0015856	9.392	NA
OG0015857	3.95628	NA
OG0015858	0.214988	NA
OG0015859	9.77777	GO:0004252
OG0015860	2.02685	NA
OG0015861	0.697798	NA
OG0015862	979.129	NA
OG0015863	9.98903	NA
OG0015865	8.26603	NA
OG0015866	9.60094	NA
OG0015867	9.84357	NA
OG0015868	9.98685	NA
OG0015869	7.98471	NA
OG0015870	9.7382	NA
OG0015871	2.61366	NA
OG0015872	8.95137	NA
OG0015873	0.243952	NA
OG0015875	0.674213	NA
OG0015876	99.5154	NA
OG0015877	1.57744	NA
OG0015878	9.38773	NA
OG0015879	9.98874	NA
OG0015880	0.758611	NA
OG0015881	8.50415	GO:0005856; GO:0005524; GO:1990939; GO:0008017; GO:0007018
OG0015882	9.34694	GO:0016021; GO:0005886; GO:0046872; GO:0004222
OG0015883	9.80521	NA
OG0015884	0.264624	NA
OG0015885	0.365868	NA
OG0015886	0	NA
OG0015887	9.9352	NA
OG0015888	9.6864	NA
OG0015890	7.4785	NA
OG0015891	98.9449	NA
OG0015892	98.4947	GO:0005730; GO:0008649; GO:0000453
OG0015893	7.30195	NA
OG0015894	0	GO:0019012; GO:0005524; GO:0004482; GO:0003968
OG0015895	9.47689	GO:0046540; GO:0000398
OG0015896	1.69605	NA
OG0015897	0.687885	NA
OG0015898	9.9571	GO:0005576; GO:0004806
OG0015900	5.80691	GO:0008234; GO:0004843; GO:0016579; GO:0006511
OG0015902	65.3802	NA
OG0015903	0.27062	NA
OG0015905	9.98903	GO:0000145; GO:0006887; GO:0006893; GO:0015031
OG0015906	9.92221	GO:0000145; GO:0006887
OG0015907	2.96202	NA
OG0015908	2.60066	NA
OG0015909	0	NA
OG0015910	2.01931	NA
OG0015911	0.331194	NA
OG0015912	0.677494	NA
OG0015913	9.92233	NA
OG0015914	2.868	NA
OG0015915	1.25403	GO:0003676; GO:0003964; GO:0015074
OG0015916	8.58963	NA
OG0015917	2.86645	NA
OG0015918	9.96373	NA
OG0015919	9.95761	GO:0008093; GO:0070840
OG0015920	2.06893	NA
OG0015921	0.089068	GO:0042600; GO:0005213; GO:0007304; GO:0007275
OG0015922	7.72175	GO:0047690; GO:0005509; GO:0001784; GO:0004842; GO:0007166; GO:0023051
OG0015923	5.47755	NA
OG0015924	0.335903	NA
OG0015925	1.28409	GO:0003964
OG0015926	9.85092	NA
OG0015927	9.6992	NA
OG0015928	9.03369	NA
OG0015929	9.35175	NA
OG0015930	1.16789	NA
OG0015931	6.01228	NA
OG0015932	9.70145	NA
OG0015934	9.98265	GO:0016021; GO:0022857
OG0015935	0.595648	NA
OG0015936	0.765208	NA
OG0015937	4.16178	NA
OG0015938	0	NA
OG0015939	9.85843	NA
OG0015940	0.230291	NA
OG0015941	1.42776	NA
OG0015942	4.143	NA
OG0015943	9.9852	NA
OG0015944	9.51832	NA
OG0015945	1.81074	NA
OG0015946	0	NA
OG0015947	0.738064	NA
OG0015948	99.7503	GO:0016021; GO:0033179; GO:0015078
OG0015949	0.484619	NA
OG0015950	6.31233	NA
OG0015951	9.84445	GO:0000139; GO:0016021; GO:0030246; GO:0016757; GO:0006486
OG0015952	9.98832	NA
OG0015953	1.49035	NA
OG0015954	2.85463	NA
OG0015955	99.4164	NA
OG0015956	94.3401	GO:0016874
OG0015957	9.92609	NA
OG0015958	86.4266	GO:0020037; GO:0005506; GO:0004497; GO:0016705
OG0015959	3.81513	NA
OG0015960	5.88821	NA
OG0015961	2.20991	NA
OG0015962	7.93886	NA
OG0015963	9.91776	NA
OG0015964	3.38613	NA
OG0015965	9.62383	GO:0003676; GO:0015074
OG0015966	3.01049	NA
OG0015967	9.98541	NA
OG0015968	2.7444	NA
OG0015969	0.764706	NA
OG0015970	9.57553	NA
OG0015971	5.65833	NA
OG0015972	8.54576	NA
OG0015973	4.46381	NA
OG0015974	1.09935	NA
OG0015975	0.559907	NA
OG0015976	9.77415	NA
OG0015977	0.648213	NA
OG0015978	9.90944	GO:0005524; GO:0043295; GO:0004363; GO:0000287
OG0015979	8.68925	NA
OG0015980	7.9042	GO:0008289
OG0015981	4.91619	NA
OG0015983	9.35518	NA
OG0015984	7.87416	NA
OG0015985	98.4558	NA
OG0015986	2.79906	NA
OG0015987	9.71515	NA
OG0015988	5.6036	NA
OG0015989	1.43096	NA
OG0015991	81.2051	NA
OG0015992	0.194336	NA
OG0015993	4.01887	NA
OG0015994	9.88545	GO:0005634; GO:0051213; GO:0003677; GO:0034647; GO:0046872; GO:0008168; GO:0032259
OG0015995	8.82028	NA
OG0015996	8.88706	NA
OG0015997	9.61205	NA
OG0015998	4.23152	NA
OG0015999	2.25617	NA
OG0016000	0.9801	NA
OG0016002	2.32469	NA
OG0016003	4.44819	NA
OG0016004	4.47761	NA
OG0016005	9.68681	NA
OG0016006	9.71699	NA
OG0016007	5.92753	NA
OG0016008	1.93281	NA
OG0016009	2.43096	NA
OG0016010	9.49469	NA
OG0016011	9.91016	NA
OG0016012	2.35695	NA
OG0016013	5.39334	NA
OG0016014	9.82665	GO:0005737; GO:0005085; GO:0007264
OG0016015	1.4404	NA
OG0016016	0.35124	NA
OG0016017	9.32696	GO:0005524; GO:0016887
OG0016018	9.02424	NA
OG0016019	9.41258	NA
OG0016020	1.51592	NA
OG0016021	9.85247	NA
OG0016022	1.57863	NA
OG0016023	9.96424	NA
OG0016024	9.52797	NA
OG0016025	6.81102	NA
OG0016026	92.6597	GO:0016021; GO:0022857
OG0016027	0.670733	NA
OG0016028	0.450028	NA
OG0016029	3.34551	NA
OG0016030	0.973766	NA
OG0016031	9.58317	NA
OG0016032	8.2275	NA
OG0016033	9.93324	GO:0005524; GO:0003677; GO:0003918; GO:0046872; GO:0006265
OG0016034	0.238156	NA
OG0016035	4.27892	NA
OG0016037	5.75373	NA
OG0016038	1.185	NA
OG0016039	0	GO:0005886; GO:0015144
OG0016040	0	GO:0008745; GO:0009253
OG0016041	0	GO:0005886; GO:0042301; GO:0006817
OG0016042	0	GO:0010181; GO:0016491
OG0016043	0	NA
OG0016044	0	GO:0004471; GO:0046872; GO:0051287; GO:0008948
OG0016045	0	NA
OG0016046	0	GO:0005524; GO:0016887
OG0016047	0	NA
OG0016048	0	GO:0043190; GO:0015594; GO:0005524; GO:0016887
OG0016049	0	GO:0009507; GO:0015934; GO:0019843; GO:0003735; GO:0016740; GO:0006412
OG0016050	0	GO:0005737; GO:0043811; GO:0006633; GO:0008654
OG0016051	0	GO:0043190; GO:0015031; GO:0055085
OG0016052	0	GO:0046872; GO:0016740; GO:0017013
OG0016053	0	GO:0005524
OG0016054	0	GO:0030145; GO:0004725
OG0016055	0	GO:0000034; GO:0006146
OG0016056	0	GO:0005737; GO:0008776; GO:0005524; GO:0000287; GO:0006085; GO:0006082
OG0016057	0	GO:0005737; GO:0004564; GO:0005985
OG0016058	0	GO:0005524; GO:0016887; GO:0003677; GO:0006260
OG0016059	0	GO:0003824
OG0016060	0.229342	GO:0008168; GO:0032259
OG0016061	4.42689	NA
OG0016062	95.4613	NA
OG0016063	0.532688	NA
OG0016064	9.37758	NA
OG0016065	99.1442	GO:0002161; GO:0005524; GO:0004823; GO:0006429
OG0016066	9.33176	NA
OG0016067	5.8461	NA
OG0016068	1.08336	NA
OG0016069	90.2769	NA
OG0016070	3.71259	NA
OG0016071	9.71763	GO:0005794; GO:0016021; GO:0005524; GO:0019829; GO:0005507; GO:0006825
OG0016072	1.52911	NA
OG0016073	9.95222	GO:0070290; GO:0035091; GO:0004630; GO:0048017; GO:0016042; GO:0006654
OG0016075	6.66361	NA
OG0016076	9.11553	NA
OG0016077	9.12637	NA
OG0016078	8.71311	NA
OG0016079	7.51542	NA
OG0016080	18.0373	GO:0004096; GO:0020037; GO:0046872; GO:0042744; GO:0006979
OG0016081	9.98921	GO:0005737; GO:0005634; GO:1903259
OG0016082	1.7572	NA
OG0016083	0.453317	NA
OG0016084	4.63799	GO:0004312; GO:0016491; GO:0006633
OG0016085	3.94156	NA
OG0016086	0	GO:0005524; GO:0008993; GO:0019301
OG0016087	0	GO:0005737; GO:0005524; GO:0003723; GO:0004831; GO:0006437
OG0016088	0	GO:0005737; GO:0003866; GO:0009073; GO:0008652; GO:0009423
OG0016089	0	GO:0005737; GO:0005524; GO:0004335; GO:0000287; GO:0006012
OG0016090	0	NA
OG0016091	0	GO:0046872; GO:0009063
OG0016092	0	GO:0016021; GO:0005886; GO:0016301; GO:0008982; GO:0009401
OG0016093	0	NA
OG0016094	0	NA
OG0016095	0	GO:0016021; GO:0000155
OG0016096	0	GO:0016021; GO:0022857
OG0016097	0	GO:0008782; GO:0008930; GO:0004731; GO:0019509; GO:0019284; GO:0009164
OG0016098	0	GO:0031071; GO:0051536; GO:0046872; GO:0030170; GO:0044571
OG0016099	0	GO:0005737; GO:0051539; GO:0046872; GO:0070040; GO:0019843; GO:0002935; GO:0000049; GO:0070475
OG0016100	0	GO:0043190; GO:0055085
OG0016101	0	GO:0016021; GO:0005524; GO:0016887; GO:0015833; GO:0055085
OG0016102	0	NA
OG0016103	0	GO:0016787
OG0016104	0	GO:0016021; GO:0005524; GO:0016887; GO:0042626
OG0016105	0	GO:0003677
OG0016106	0	GO:0005576; GO:0030246; GO:0008061; GO:0004553; GO:0005975
OG0016107	0	GO:0016021; GO:0005886
OG0016108	0	GO:0016021; GO:0005886
OG0016109	0	GO:0004177; GO:0008234
OG0016110	0	GO:0005737; GO:0005524; GO:0016783; GO:0004810; GO:0000049; GO:0009228; GO:0009229; GO:0034227
OG0016111	0	GO:0005524; GO:0003883; GO:0046872; GO:0044210; GO:0006541
OG0016112	0	GO:0005576; GO:0030246; GO:0004553; GO:0005975
OG0016113	0	GO:0009360; GO:0005524; GO:0003677; GO:0003887; GO:0006260
OG0016114	0	GO:0005737; GO:0008408; GO:0005524; GO:0003677; GO:0003887; GO:0046872; GO:0008168; GO:0004798; GO:0006310; GO:0006281; GO:0006260; GO:0006233; GO:0032259; GO:0006364
OG0016115	0	GO:0005737; GO:0008408; GO:0005524; GO:0003677; GO:0003887; GO:0046872; GO:0008168; GO:0004798; GO:0006310; GO:0006281; GO:0006260; GO:0006233; GO:0032259; GO:0006364
OG0016116	0	NA
OG0016117	0	GO:0005737; GO:0003684; GO:0003887; GO:0000287; GO:0006281; GO:0006261
OG0016118	0	GO:0005524; GO:0008998; GO:0006260
OG0016119	0	GO:0005737; GO:0005524; GO:0047473; GO:0070395
OG0016120	0	GO:0016021; GO:0005524; GO:0003899; GO:0016301; GO:0008982; GO:0008134; GO:0009401; GO:0006355
OG0016121	0	GO:0005737; GO:0016021; GO:0005886; GO:0016301; GO:0008982; GO:0009401
OG0016122	0	GO:0004177; GO:0046872
OG0016123	0	GO:0005737; GO:0009318; GO:0008855; GO:0003676; GO:0006308
OG0016124	0	GO:0016740; GO:0008299
OG0016125	0	GO:0005524; GO:0003677; GO:0006310; GO:0006281
OG0016126	0	GO:0005737; GO:0071424; GO:0070475
OG0016127	0	GO:0016020; GO:0008658; GO:0051301
OG0016128	0	GO:0005737; GO:0005524; GO:0008764; GO:0007049; GO:0051301; GO:0071555; GO:0009252; GO:0008360
OG0016129	0	GO:0032153; GO:0005887; GO:0043093
OG0016130	0	GO:0032153; GO:0005737; GO:0005525; GO:0003924; GO:0000917; GO:0043093; GO:0051258
OG0016131	0	GO:0005737; GO:0002161; GO:0005524; GO:0004822; GO:0000049; GO:0008270; GO:0006428
OG0016132	0	GO:0004345; GO:0050661; GO:0006006; GO:0006098
OG0016133	0	NA
OG0016134	0	GO:0016021; GO:0005524; GO:0003677; GO:0008134; GO:0016740; GO:0009401; GO:0006355
OG0016135	0	GO:0004177; GO:0046872; GO:0008237
OG0016136	0	GO:0008460; GO:0009225
OG0016137	0	GO:0008168; GO:0032259
OG0016138	0	GO:0016740
OG0016139	0	GO:0005576; GO:0008745; GO:0009253
OG0016140	0	NA
OG0016141	0	NA
OG0016142	0	GO:0005576; GO:0030246; GO:0004553; GO:0005975
OG0016143	0	GO:0005576; GO:0030246; GO:0004553; GO:0005975
OG0016144	0	GO:0016021; GO:0050660
OG0016145	0	GO:0005737; GO:0005525; GO:0003924; GO:0016149; GO:0006449
OG0016146	0	GO:0005524; GO:0016887; GO:0008233
OG0016147	0	GO:0004314
OG0016148	0	GO:0009317; GO:0003989; GO:0005524; GO:0016743; GO:0006633; GO:2001295
OG0016149	0	GO:0008962
OG0016150	0	GO:0008168; GO:0032259
OG0016151	0	GO:0005524; GO:0003677; GO:0003678
OG0016152	0	GO:0016021; GO:0005886; GO:0005524; GO:0019829; GO:0046872
OG0016153	0	GO:0016021; GO:0008658
OG0016154	0	GO:0016021; GO:0005886; GO:0015205
OG0016155	0	GO:0005524; GO:0016301; GO:0000287; GO:0030955; GO:0004743
OG0016156	0	NA
OG0016157	0	GO:0050661; GO:0004616; GO:0019521; GO:0006098
OG0016158	0	NA
OG0016159	0	NA
OG0016160	0	NA
OG0016161	0	NA
OG0016162	0	GO:0051213
OG0016163	0	GO:0004553; GO:0005975
OG0016164	0	GO:0016021; GO:0005524
OG0016165	0	GO:0004421; GO:0006084; GO:0010142
OG0016166	0	GO:0004420; GO:0016747; GO:0015936
OG0016167	0	GO:0016021
OG0016168	0	GO:0047834
OG0016169	0	GO:1990077; GO:0003677; GO:0003896; GO:0008270
OG0016170	0	GO:0005737; GO:0007049; GO:0051301; GO:0007059; GO:0006260
OG0016171	0	GO:0005525; GO:0042254
OG0016172	0	GO:0005737; GO:0008861; GO:0006006
OG0016173	0	NA
OG0016174	0	GO:0046872; GO:0008448; GO:0005975; GO:0006044
OG0016175	0	GO:0016021
OG0016176	0	GO:0016491
OG0016177	0	GO:0008233
OG0016178	0	GO:0070626; GO:0004018; GO:0044208; GO:0006189
OG0016179	0	GO:0005737; GO:0005524; GO:0000287; GO:0004642; GO:0006189
OG0016180	0	GO:0003937; GO:0004643; GO:0006189
OG0016181	0	GO:0003700; GO:0030170; GO:0008483; GO:0009058
OG0016182	0	GO:0004739; GO:0006096
OG0016183	0	NA
OG0016184	0	NA
OG0016185	0	GO:0016021
OG0016186	0	GO:0016021; GO:0005524; GO:0004176; GO:0004252; GO:0030163
OG0016187	0	NA
OG0016188	0	GO:0016021
OG0016189	0	GO:0005524; GO:0004830; GO:0006436
OG0016190	0	GO:0050660; GO:0016491; GO:0045454
OG0016191	0	GO:0016021; GO:0008658; GO:0008955; GO:0009002
OG0016192	0	GO:0008168; GO:0003723; GO:0032259
OG0016193	0	GO:0046872; GO:0004181
OG0016194	0	NA
OG0016195	0	NA
OG0016196	0	GO:0050661; GO:0004764; GO:0009073; GO:0008652; GO:0009423; GO:0019632
OG0016197	0	GO:0016021; GO:0005524
OG0016198	0	GO:0016874
OG0016199	0	NA
OG0016200	0	GO:0008289
OG0016201	0	NA
OG0016202	0	GO:0005886; GO:0015144
OG0016203	0	GO:0000287; GO:0043748; GO:0009234
OG0016204	0	GO:0005524; GO:0008756; GO:0009234
OG0016205	0	GO:0005576; GO:0030246; GO:0004553; GO:0005975
OG0016206	0	NA
OG0016207	0	GO:0008663; GO:0008254; GO:0046872; GO:0000166; GO:0009166
OG0016208	0	NA
OG0016209	0	GO:0005829; GO:0033925; GO:0008152
OG0016210	0	NA
OG0016211	0	GO:0005886; GO:0005525; GO:0003924; GO:0043022; GO:0003746; GO:0045727
OG0016212	0	NA
OG0016213	0	GO:0004559; GO:0030246; GO:0046872; GO:0006013
OG0016214	0	GO:0008982; GO:0009401; GO:0006355
OG0016215	0	GO:0016787
OG0016216	0	GO:0005737; GO:0008237; GO:0045148; GO:0008270; GO:0043171
OG0016217	0	GO:0140078; GO:0003684; GO:0008534; GO:0008270; GO:0006284
OG0016218	0	GO:0008408; GO:0003677; GO:0003887; GO:0006281; GO:0006261
OG0016219	0	GO:0003676; GO:0006139
OG0016220	0	NA
OG0016221	0	NA
OG0016222	0	GO:0016021; GO:0000155
OG0016223	0	GO:0004565; GO:0005975
OG0016224	0	GO:0016021; GO:0005524; GO:0016887; GO:0042626
OG0016225	0	GO:0016021; GO:0005524; GO:0016887; GO:0042626
OG0016226	0	NA
OG0016227	0	GO:0008173; GO:0006396
OG0016228	0	GO:0005737; GO:0005524; GO:0003677; GO:0003678; GO:0006268
OG0016229	0	GO:0016021; GO:0005886; GO:0005351; GO:0022877; GO:0009401
OG0016230	0	GO:0008662; GO:0005524; GO:0009024; GO:2001059; GO:0005988
OG0016231	0	NA
OG0016232	0	GO:0005737; GO:0097367; GO:0004360; GO:1901137; GO:0005975; GO:0006541
OG0016233	0	GO:0000287; GO:0008966; GO:0005975
OG0016234	0	GO:0051539; GO:0005506; GO:0016903; GO:0030976; GO:0022900
OG0016235	0	NA
OG0016236	0	GO:0003677; GO:0007049; GO:0051301; GO:0043937
OG0016237	0	GO:0005524; GO:0005525
OG0016238	0	GO:0043190; GO:0022857; GO:0006865
OG0016239	0	GO:0031218; GO:0015926; GO:0008152
OG0016240	0	GO:0005737; GO:0016990; GO:0019547
OG0016241	0	GO:0003677; GO:0006355
OG0016242	0	NA
OG0016243	0	GO:0005737; GO:0004340; GO:0006096
OG0016244	0	GO:0030272; GO:0005524; GO:0046872
OG0016245	0	NA
OG0016246	0	NA
OG0016247	0	GO:0016021; GO:0000155
OG0016248	0	GO:0005887; GO:0005524; GO:0000287; GO:0008556
OG0016249	0	NA
OG0016250	0	GO:0004066; GO:0005524; GO:0006529; GO:0006541
OG0016251	0	NA
OG0016252	0	GO:0004352; GO:0000166; GO:0006520
OG0016253	0	GO:0016021; GO:0005886; GO:0046872; GO:0008484
OG0016254	0	GO:0016021; GO:0000155
OG0016255	0	GO:0016829
OG0016256	0	GO:0009346; GO:0008815; GO:0008814; GO:0006084
OG0016257	0	GO:0009346; GO:0008815; GO:0008816; GO:0046872; GO:0006084
OG0016258	0	GO:0016491
OG0016259	0	GO:0003984; GO:0000287; GO:0030976; GO:0034077
OG0016260	0	NA
OG0016261	0	NA
OG0016262	0	NA
OG0016263	0	GO:0016832; GO:0005975
OG0016264	0	GO:0005737; GO:0008733; GO:0030145; GO:0019569
OG0016265	0	GO:0005524; GO:0016887
OG0016266	0	GO:0016021; GO:0000155
OG0016267	0	GO:0016021
OG0016268	0	GO:0016021; GO:0008982; GO:0009401
OG0016269	0	NA
OG0016270	0	GO:0016021
OG0016271	0	GO:0005737; GO:0052906
OG0016272	0	GO:0016021; GO:0000155
OG0016273	0	GO:0016021; GO:0000166
OG0016274	0	GO:0016021; GO:0005886; GO:0005524; GO:0019829; GO:0046872
OG0016275	0	GO:0016021; GO:0005886; GO:0005524; GO:0019829; GO:0046872
OG0016276	0	NA
OG0016277	0	GO:0009002; GO:0071555; GO:0009252; GO:0008360
OG0016278	0	GO:0016021; GO:0005886; GO:0032977; GO:0015031
OG0016279	0	GO:0005737; GO:0004814; GO:0005524; GO:0004820; GO:0006420; GO:0006426
OG0016280	0	GO:0016021; GO:0016787
OG0016281	0	GO:0016021; GO:0005524; GO:0016887; GO:0042626
OG0016282	0	GO:0003677; GO:0006355
OG0016283	0	GO:0009331; GO:0004367; GO:0106257; GO:0051287; GO:0005975; GO:0046167; GO:0046168; GO:0006650; GO:0008654
OG0016284	0	GO:0005524; GO:0000287; GO:0000155; GO:0004674; GO:0004712; GO:0005975; GO:0006109
OG0016285	0	GO:0005886; GO:0005524; GO:0016887; GO:0015415; GO:0005315
OG0016286	0	GO:0016021; GO:0005886; GO:0008808; GO:0032049
OG0016287	0	GO:0005886; GO:0045261; GO:0005524; GO:0046933; GO:0042777
OG0016288	0	GO:0005737; GO:0004807; GO:0006094; GO:0006096
OG0016289	0	GO:0008745; GO:0009253
OG0016290	0	GO:0005576; GO:0030246; GO:0008061; GO:0004553; GO:0005975
OG0016291	0	GO:0016491
OG0016292	0	GO:0016021; GO:0005886; GO:0016301; GO:0008982; GO:0009401
OG0016293	0	NA
OG0016294	0	NA
OG0016295	0	GO:0016787
OG0016296	0	GO:0016021
OG0016297	0	NA
OG0016298	0	GO:0016021; GO:0005886; GO:0046872; GO:0008484
OG0016299	0	GO:0004553; GO:0005975
OG0016300	0	GO:0016301
OG0016301	0	GO:0019213; GO:0016810; GO:0046872
OG0016302	0	GO:0016021; GO:0005886; GO:0016301; GO:0008982; GO:0009401
OG0016303	0	GO:0043190; GO:0055085
OG0016304	0	GO:0016747; GO:0051144
OG0016305	0	GO:0016620
OG0016306	0	GO:0031419; GO:0008851; GO:0006520; GO:0046336
OG0016307	0	GO:0016829
OG0016308	0	GO:0004673; GO:0000160
OG0016309	0	GO:0046872; GO:0016491
OG0016310	0	GO:0005576; GO:0004040; GO:0008643; GO:0071555
OG0016311	0	GO:0016021
OG0016312	0	NA
OG0016313	0	GO:0008686; GO:0005525; GO:0003935; GO:0008270; GO:0009231
OG0016314	0	NA
OG0016315	0	GO:0005737; GO:0003725; GO:0004372; GO:0008168; GO:0030170; GO:0019264; GO:0032259; GO:0035999
OG0016316	0	GO:0005737; GO:0016149
OG0016317	0	GO:0005886; GO:0003755; GO:0006457
OG0016318	0	GO:0005524; GO:0140282; GO:0008270; GO:0071555; GO:0009252; GO:0008360
OG0016319	0	GO:0016021; GO:0005886; GO:0022872; GO:0009401
OG0016320	0	NA
OG0016321	0	GO:0008982; GO:0009401; GO:0006355
OG0016322	0	GO:0016021; GO:0005886; GO:0022872; GO:0009401
OG0016323	0	GO:0005737; GO:0003866; GO:0009073; GO:0008652; GO:0009423
OG0016324	0	GO:0016021; GO:0005524
OG0016325	0	NA
OG0016326	0	GO:0047834; GO:0005244; GO:0006813; GO:0034765
OG0016327	0	GO:0008677; GO:0015940
OG0016328	0	GO:0004553; GO:0005975
OG0016329	0	NA
OG0016330	0	GO:0004177; GO:0046872
OG0016331	0	GO:0016620; GO:0006081
OG0016332	0	GO:0004553; GO:0005975
OG0016333	0	GO:0016805; GO:0008270
OG0016334	0	GO:0016787
OG0016335	0	GO:0016491
OG0016336	0	GO:0005524; GO:0016887
OG0016337	0	NA
OG0016338	0	GO:0005576; GO:0004040; GO:0071555
OG0016339	0	GO:0005737; GO:0004350; GO:0050661; GO:0055129
OG0016340	0	GO:0003723; GO:0008173; GO:0006396
OG0016341	0	GO:0016021; GO:0005886; GO:0004521; GO:0003723; GO:0006402
OG0016342	0	GO:0005737; GO:0019134; GO:0000287; GO:0003977; GO:0000902; GO:0071555; GO:0009245; GO:0009252; GO:0008360; GO:0006048
OG0016343	0	GO:1990077; GO:0005524; GO:0003677; GO:0003678; GO:0008270; GO:0006269; GO:0006268
OG0016344	0	GO:1990077; GO:0005524; GO:0003677; GO:0003678; GO:0008270; GO:0006269; GO:0006268
OG0016345	0	GO:0005737; GO:0005524; GO:0004824; GO:0000287; GO:0003676; GO:0006430
OG0016346	0	GO:0005737; GO:0005524; GO:0000287; GO:0004478; GO:0006730; GO:0006556
OG0016347	0.105482	NA
OG0016348	0	GO:0005737; GO:0005524; GO:0016887; GO:0051082; GO:0042026
OG0016349	0	GO:0016021; GO:0000155; GO:0006355
OG0016350	0	GO:0016021; GO:0005524; GO:0008134; GO:0016740; GO:0009401; GO:0006355
OG0016351	0	GO:0004559; GO:0030246; GO:0046872; GO:0006013
OG0016352	0	GO:0016021; GO:0005886; GO:0005351; GO:0008982; GO:0009401
OG0016353	0	GO:0008982; GO:0009401; GO:0006355
OG0016354	0	GO:0043190; GO:0022857
OG0016355	0	NA
OG0016356	0	GO:0005524; GO:0004748; GO:0006260
OG0016357	0	NA
OG0016358	0	GO:0005576; GO:0030246; GO:0016829; GO:0005975
OG0016359	0	GO:0005737; GO:0016021; GO:0016301; GO:0008982; GO:0009401
OG0016360	0	GO:0004565; GO:0005975
OG0016361	0	NA
OG0016362	0	NA
OG0016363	0	GO:0016491; GO:0008270
OG0016364	0	GO:0008408; GO:0004519; GO:0006310; GO:0006260
OG0016365	0	GO:0005737; GO:0004815; GO:0005524; GO:0003676; GO:0006422
OG0016366	0	GO:0047834
OG0016367	0	GO:0008176
OG0016368	0	NA
OG0016369	0	GO:0016021; GO:0003700; GO:0043565
OG0016370	0	GO:0016787; GO:0016829; GO:0016491
OG0016371	0	GO:0008880; GO:0006064
OG0016372	0	GO:0016021; GO:0008658; GO:0008955; GO:0009002
OG0016373	0	GO:0003684; GO:0003887; GO:0006281
OG0016374	0	NA
OG0016375	0.148219	NA
OG0016376	2.14993	NA
OG0016377	0	GO:0016787; GO:0005975
OG0016378	0	GO:0030170; GO:0008483
OG0016379	0	GO:0016020
OG0016380	0	NA
OG0016381	0.465063	GO:0016021; GO:0019867; GO:0005786; GO:0008312; GO:0005525; GO:0003924; GO:0004222; GO:0008137; GO:0051082; GO:0071709; GO:0006614
OG0016382	0.893987	GO:0003677; GO:0003899; GO:0000287; GO:0032549; GO:0008270; GO:0006351
OG0016383	9.80753	GO:0003746
OG0016384	0.131521	NA
OG0016385	9.95698	NA
OG0016386	0.456961	NA
OG0016387	9.92469	GO:0005525; GO:0003924
OG0016388	2.75935	NA
OG0016389	8.10356	NA
OG0016390	9.5447	NA
OG0016391	7.31374	NA
OG0016392	9.88117	NA
OG0016393	9.98627	GO:0005737; GO:0000184
OG0016394	2.90369	NA
OG0016395	95.3356	NA
OG0016396	81.0832	NA
OG0016397	9.96638	GO:0016747
OG0016398	4.93385	NA
OG0016399	6.2772	GO:0043087; GO:0007165
OG0016400	4.02296	NA
OG0016401	0	NA
OG0016402	3.16968	NA
OG0016403	9.98693	NA
OG0016404	4.21095	NA
OG0016405	2.62803	NA
OG0016406	0.247109	GO:0008168; GO:0032259
OG0016407	9.53392	GO:0005524; GO:0004672
OG0016408	9.97166	NA
OG0016409	9.93996	NA
OG0016410	6.23035	NA
OG0016411	9.71712	NA
OG0016412	9.97038	NA
OG0016413	0.212511	GO:0003964
OG0016414	2.82688	NA
OG0016415	5.67584	NA
OG0016416	9.67372	NA
OG0016417	9.40409	GO:0005634; GO:0046872; GO:0046982
OG0016418	9.42419	GO:0016021
OG0016419	8.88009	NA
OG0016420	1.81146	NA
OG0016422	1.84536	NA
OG0016423	9.71937	GO:0005634; GO:0046872
OG0016424	9.89397	GO:0008270
OG0016425	9.9928	GO:0005634; GO:0046872; GO:0008143; GO:1900364; GO:0043488
OG0016426	9.59429	NA
OG0016427	9.36996	NA
OG0016428	9.85501	GO:0005634; GO:0003677; GO:0051287; GO:0003950; GO:0008270; GO:0006471
OG0016429	9.84276	GO:0003677; GO:0008270
OG0016430	9.99795	NA
OG0016431	9.67653	NA
OG0016432	9.7444	NA
OG0016433	1.21251	NA
OG0016434	9.61713	GO:0016021; GO:0005634; GO:0005524; GO:0046872; GO:0003676; GO:0003724; GO:0004842; GO:0006996; GO:0008380
OG0016435	5.08969	NA
OG0016436	6.58752	NA
OG0016437	7.44562	NA
OG0016438	92.4662	NA
OG0016439	0.840915	NA
OG0016440	9.74615	NA
OG0016441	1.03098	NA
OG0016442	9.96329	NA
OG0016443	9.36602	NA
OG0016444	9.88481	NA
OG0016445	0.446405	NA
OG0016446	9.13147	GO:0016021; GO:0005886; GO:0005509; GO:0007156
OG0016447	0.335221	NA
OG0016448	99.9281	NA
OG0016449	9.02289	GO:0000123; GO:0016301; GO:0016573
OG0016450	99.433	GO:0016021; GO:0000220; GO:0015078
OG0016451	9.9391	NA
OG0016452	9.82244	NA
OG0016453	0.258548	NA
OG0016454	0.301472	GO:0005737; GO:0004815; GO:0050560; GO:0005524; GO:0003676; GO:0006422
OG0016455	0	NA
OG0016456	3.05184	NA
OG0016457	9.18077	NA
OG0016458	1.4222	NA
OG0016459	9.96341	GO:0000139; GO:0005795; GO:0016021; GO:0008455; GO:0046872; GO:0009312; GO:0006486
OG0016460	9.17934	NA
OG0016461	9.59475	NA
OG0016462	0.019805	NA
OG0016463	0.202268	NA
OG0016465	0.438659	NA
OG0016466	0.43831	GO:0005737; GO:0005524; GO:0016887; GO:0051082; GO:0006457
OG0016467	0	NA
OG0016468	0.411958	GO:0003677; GO:0000150
OG0016469	0.515533	NA
OG0016470	0.66317	GO:0003964
OG0016471	8.75313	NA
OG0016473	0.265013	NA
OG0016474	1.00815	NA
OG0016475	9.93753	NA
OG0016476	0.117635	NA
OG0016477	1.86269	NA
OG0016593	9.2033	GO:0005634
OG0016594	8.1552	NA
OG0016595	0.631626	NA
OG0016596	0.642258	NA
OG0016598	0.420659	GO:0003964
OG0016599	0.56817	NA
OG0016600	9.49219	GO:0030054; GO:0016021; GO:0005524; GO:0004714; GO:0007169
OG0016601	0.463609	NA
OG0016602	0.433659	NA
OG0016603	0.524695	NA
OG0016604	2.68986	NA
OG0016605	0.226207	GO:0003964
OG0016606	6.07847	NA
OG0016607	9.75778	GO:0016021; GO:0005886
OG0016608	9.70259	NA
OG0016609	0.197371	NA
OG0016610	1.07644	NA
OG0016611	0.519887	GO:0003964
OG0016612	6.73354	NA
OG0016613	7.2062	GO:0016021; GO:0005886; GO:0006811
OG0016614	2.01308	NA
OG0016615	9.98472	NA
OG0016616	0.914269	NA
OG0016618	0	NA
OG0016619	9.8783	NA
OG0016620	5.9787	GO:0016021; GO:0004016; GO:0005524; GO:0046872; GO:0006171; GO:0035556
OG0016621	1.21511	NA
OG0016622	999.181	GO:0016021; GO:0033017; GO:0005524; GO:0005388; GO:0046872
OG0016623	7.3757	GO:0016021; GO:0030246
OG0016624	6.14242	NA
OG0016625	9.81809	NA
OG0016626	0.34986	NA
OG0016627	9.71839	NA
OG0016628	9.99308	GO:0005789; GO:0016021; GO:0042281; GO:0006488
OG0016629	9.80919	NA
OG0016630	5.96237	NA
OG0016631	9.84958	NA
OG0016632	8.58555	NA
OG0016633	1.35855	NA
OG0016634	0	NA
OG0016635	9.69501	NA
OG0016636	0.136691	GO:0003964
OG0016637	53.7236	NA
OG0016639	0.368643	GO:0003964
OG0016640	99.6081	NA
OG0016641	9.55466	NA
OG0016642	9.40225	NA
OG0016643	9.89828	NA
OG0016644	0.378414	GO:0003964
OG0016645	7.80206	NA
OG0016646	0.694643	NA
OG0016647	1.91306	NA
OG0016648	1.40333	NA
OG0016649	0.486249	GO:0003964
OG0016651	1.04418	GO:0004519; GO:0003964
OG0016652	0.303822	NA
OG0016653	0	NA
OG0016654	0.590577	NA
OG0016655	4.21647	NA
OG0016656	6.60254	NA
OG0016657	0.183194	GO:0016021; GO:0004930; GO:0007218
OG0016658	0.949858	NA
OG0016659	1.81488	GO:0003964
OG0016660	5.45954	NA
OG0016661	0.560368	NA
OG0016662	0	NA
OG0016663	6.23266	NA
OG0016664	1.38487	NA
OG0016665	0.155041	NA
OG0016666	9.3656	NA
OG0016669	2.24384	NA
OG0016670	9.06152	NA
OG0016671	9.43409	NA
OG0016672	9.34142	GO:0005524; GO:0043295; GO:0004363; GO:0000287
OG0016673	0.049498	NA
OG0016674	98.0998	NA
OG0016675	8.7914	NA
OG0016676	0.628213	NA
OG0016677	3.76366	NA
OG0016678	0	NA
OG0016679	9.72422	GO:0004198; GO:0046872
OG0016681	2.93562	NA
OG0016683	0.629141	NA
OG0016684	0	NA
OG0016686	95.6664	NA
OG0016689	9.12592	NA
OG0016690	9.94544	NA
OG0016691	9.94821	NA
OG0016692	0.139724	NA
OG0016693	1.19781	NA
OG0016694	2.10001	NA
OG0016695	4.23439	NA
OG0016696	0	NA
OG0016697	0.972971	NA
OG0016698	0.158447	NA
OG0016699	0	NA
OG0016700	8.22656	NA
OG0016701	1.44331	NA
OG0016702	1.75232	NA
OG0016703	2.19082	NA
OG0016704	9.90733	GO:0051538; GO:0050660; GO:0010181; GO:0016040; GO:0005506; GO:0006541; GO:0097054
OG0016705	0.231622	GO:0003964
OG0016706	9.96744	NA
OG0016707	1.53606	NA
OG0016708	8.77541	NA
OG0016709	7.65051	NA
OG0016711	1.05121	NA
OG0016712	82.3797	NA
OG0016713	4.61898	NA
OG0016714	9.99274	NA
OG0016715	8.14127	NA
OG0016716	9.90444	NA
OG0016717	3.00168	NA
OG0016718	9.92122	NA
OG0016719	9.41879	NA
OG0016720	0.509616	NA
OG0016721	0.339764	NA
OG0016722	0.855292	NA
OG0016723	9.53213	NA
OG0016725	99.596	GO:0005777; GO:0051537; GO:0009055; GO:0071949; GO:0005506; GO:0043546; GO:0004854; GO:0004855
OG0016726	4.55054	NA
OG0016727	1.1426	NA
OG0016728	9.20101	NA
OG0016729	2.18436	NA
OG0016730	7.95805	NA
OG0016731	9.23992	NA
OG0016732	5.72858	NA
OG0016733	4.63251	NA
OG0016734	9.75213	NA
OG0016737	9.96046	NA
OG0016739	0.417268	NA
OG0016740	9.37718	NA
OG0016741	86.8919	GO:0016021; GO:0022857
OG0016742	0.271311	NA
OG0016743	0.079501	NA
OG0016744	0.698603	NA
OG0016745	0.962801	NA
OG0016746	0.132782	GO:0008168; GO:0032259
OG0016747	1.34413	NA
OG0016748	96.5188	GO:0004553; GO:0005975
OG0016749	9.91996	NA
OG0016750	9.93972	GO:0046872; GO:0051998
OG0016751	8.65935	NA
OG0016752	8.30118	NA
OG0016753	4.74796	NA
OG0016754	9.89427	GO:0008168; GO:0032259
OG0016756	9.26361	GO:0005576; GO:0004806; GO:0006629
OG0016757	9.62921	NA
OG0016759	0.254416	NA
OG0016760	6.06955	NA
OG0016761	38.1995	NA
OG0016762	9.63653	GO:0004252
OG0016763	6.86902	NA
OG0016764	3.00992	NA
OG0016765	2.28112	NA
OG0016766	9.80605	GO:0007155; GO:0007165
OG0016767	0.134737	NA
OG0016768	0.303091	GO:0003964
OG0016769	9.20195	NA
OG0016770	9.74123	NA
OG0016771	1.28526	NA
OG0016772	9.45772	NA
OG0016773	0.359155	GO:0003676; GO:0003964; GO:0015074
OG0016774	9.81732	NA
OG0016775	9.98881	NA
OG0016776	0.256824	NA
OG0016777	9.01943	NA
OG0016778	9.9881	NA
OG0016779	9.97281	NA
OG0016780	9.13813	NA
OG0016781	0.893137	NA
OG0016782	6.84736	NA
OG0016783	9.16277	NA
OG0016784	6.37658	NA
OG0016785	5.3307	NA
OG0016786	1.77317	NA
OG0016787	9.4993	NA
OG0016788	9.99322	NA
OG0016789	0.716061	GO:0003964
OG0016790	9.68422	NA
OG0016791	0.330215	NA
OG0016792	6.67481	NA
OG0016793	0.114075	NA
OG0016794	0.354654	NA
OG0016795	9.24047	NA
OG0016796	2.66678	NA
OG0016798	77.8961	NA
OG0016799	4.61779	NA
OG0016800	0.682401	NA
OG0016801	1.46656	NA
OG0016802	0.230892	NA
OG0016803	0.225996	GO:0003964
OG0016804	0.260859	NA
OG0016805	0.159811	GO:0042600; GO:0005213; GO:0007304; GO:0007275
OG0016806	91.1732	GO:0004867
OG0016808	1.77866	GO:0016021
OG0016809	9.99779	GO:0008023; GO:0006368
OG0016810	3.333	NA
OG0016812	3.71317	NA
OG0016813	9.96181	GO:0042302
OG0016814	9.93122	NA
OG0016815	3.33968	NA
OG0016816	99.9492	GO:0005743; GO:0051539; GO:0008137; GO:0042773
OG0016818	0.373021	NA
OG0016819	1.39433	NA
OG0016820	0.545142	NA
OG0016821	1.04868	NA
OG0016822	0.116757	NA
OG0016823	9.5014	NA
OG0016824	3.24981	NA
OG0016825	0.547319	NA
OG0016826	0.410809	NA
OG0016827	2.94784	GO:0005576; GO:0005509; GO:0007275
OG0016828	9.24357	NA
OG0016829	1.12453	NA
OG0016830	1.59599	NA
OG0016831	8.56302	NA
OG0016832	9.34648	GO:0071797; GO:0046872; GO:0004842
OG0016833	0	NA
OG0016835	7.95642	NA
OG0016836	9.30426	NA
OG0016837	9.08991	NA
OG0016839	0.879625	NA
OG0016840	9.37869	NA
OG0016841	9.81924	GO:0005794; GO:0015031
OG0016842	97.6873	NA
OG0016843	9.98821	NA
OG0016844	9.0792	NA
OG0016845	3.84626	NA
OG0016846	9.71765	GO:0005634; GO:0004519; GO:0046872; GO:0003697; GO:0006289
OG0016847	0.166354	NA
OG0016848	0.502446	NA
OG0016849	9.94379	GO:0005912; GO:0005737; GO:0005856; GO:0005886; GO:0003779
OG0016850	0.729312	NA
OG0016851	2.97551	NA
OG0016852	9.27344	NA
OG0016853	7.92662	NA
OG0016854	9.77216	NA
OG0016855	7.89256	NA
OG0016856	72.4011	NA
OG0016857	4.13458	NA
OG0016858	0.399373	GO:0003964
OG0016861	96.058	NA
OG0016863	4.19937	NA
OG0016864	5.55131	GO:0003676; GO:0003964; GO:0015074
OG0016865	0.953529	GO:0005634; GO:0003677; GO:0046872; GO:0046983
OG0016866	0.742363	NA
OG0016867	0.066439	NA
OG0016868	92.3115	NA
OG0016869	9.68832	GO:0016021; GO:0030030
OG0016870	4.75202	NA
OG0016871	9.42919	NA
OG0016872	1.33499	NA
OG0016874	5.59412	NA
OG0016875	9.95864	NA
OG0016876	99.1496	GO:0047834
OG0016877	98.2385	NA
OG0016878	0.507472	NA
OG0016879	9.63823	NA
OG0016881	0	NA
OG0016882	4.14903	NA
OG0016883	8.38119	NA
OG0016884	1.63184	GO:0016021; GO:0005886; GO:0008528
OG0016885	0.505747	NA
OG0016886	0.074357	NA
OG0016887	1.64844	NA
OG0016888	0.101713	NA
OG0016889	0.09494	NA
OG0016890	3.08096	NA
OG0016891	6.59874	NA
OG0016892	4.08856	NA
OG0016893	9.90026	NA
OG0016894	8.62187	GO:0005509; GO:0004435; GO:0035556; GO:0016042
OG0016895	4.80995	NA
OG0016896	9.8901	NA
OG0016897	8.18	NA
OG0016898	9.56313	NA
OG0016899	9.89381	NA
OG0016900	0	NA
OG0016901	9.99868	NA
OG0016902	1.57733	NA
OG0016904	9.08745	NA
OG0016905	0.385174	GO:0003964
OG0016906	0.156261	NA
OG0016907	9.99804	NA
OG0016908	7.8237	NA
OG0016909	9.92144	NA
OG0016910	99.0089	NA
OG0016911	0.141566	GO:0020037; GO:0005506; GO:0004497; GO:0016705
OG0016912	9.15709	NA
OG0016913	0	NA
OG0016914	9.89473	NA
OG0016915	9.8912	GO:0004252
OG0016916	9.03508	NA
OG0016918	9.89962	NA
OG0016919	9.0088	GO:0005929; GO:0005737; GO:0030286; GO:0005874; GO:0005524; GO:0008569; GO:0016539; GO:0007018
OG0016920	0.120294	GO:0003676; GO:0008270; GO:0015074
OG0016921	8.16992	NA
OG0016922	0.27694	NA
OG0016923	0.491092	NA
OG0016924	0.06825	NA
OG0016925	0.739181	NA
OG0016926	1.14087	NA
OG0016927	0.724846	NA
OG0016928	9.08744	NA
OG0016931	9.46636	NA
OG0016932	9.52922	GO:0005885; GO:0005737; GO:0003779; GO:0030041; GO:0034314
OG0016933	1.4675	NA
OG0016934	0.099091	NA
OG0016935	6.12245	NA
OG0016936	0.60479	GO:0003964
OG0016937	0	NA
OG0016938	9.68078	NA
OG0016940	0.345916	NA
OG0016941	0.094124	GO:0003964
OG0016942	1.49225	NA
OG0016943	1.56461	NA
OG0016944	9.67219	NA
OG0016945	0	GO:0005634; GO:0004527; GO:0004540; GO:0003723
OG0016946	9.62422	NA
OG0016947	0.241538	NA
OG0016948	5.8598	NA
OG0016949	0.624469	GO:0003964
OG0016950	9.88119	GO:0031931; GO:0031929
OG0016951	0.097857	NA
OG0016952	0	NA
OG0016953	6.94393	NA
OG0016955	9.67208	NA
OG0016956	23.7819	NA
OG0016957	0.044081	NA
OG0016958	1.05559	NA
OG0016959	1.54608	NA
OG0016960	9.9395	GO:0020037; GO:0005506; GO:0004497; GO:0016705
OG0016962	1.05137	NA
OG0016963	9.95058	NA
OG0016964	4.31313	NA
OG0016965	8.30029	NA
OG0016966	6.97444	NA
OG0016967	0.267838	NA
OG0016968	8.7813	GO:0016021; GO:0004016; GO:0005524; GO:0046872; GO:0009190; GO:0035556
OG0016969	0.485843	NA
OG0016970	0.904511	GO:0003964
OG0016971	9.86023	NA
OG0016972	0.792428	NA
OG0016973	3.51729	GO:0005634; GO:0004402; GO:0008270; GO:0006355
OG0016974	5.81021	NA
OG0016975	6.05044	NA
OG0016976	63.3	NA
OG0016977	76.7528	GO:0052689
OG0016978	8.51239	NA
OG0016979	3.1793	NA
OG0016981	7.71478	NA
OG0016982	5.89883	NA
OG0016983	0	NA
OG0016985	9.66604	NA
OG0016986	9.68708	GO:0005737; GO:0033588; GO:0005634; GO:0002098
OG0016987	9.60226	GO:0005634; GO:0046872
OG0016988	1.34085	GO:0005576
OG0016989	9.94945	GO:0005634; GO:0003723
OG0016990	1.52242	NA
OG0016991	8.67629	GO:0016021; GO:0005524; GO:0004672
OG0016994	1.11202	NA
OG0016995	7.73601	GO:0016021; GO:0022857
OG0016996	8.17726	NA
OG0016997	9.38813	NA
OG0016998	9.8532	GO:0016021; GO:0071203
OG0016999	0.307571	NA
OG0017000	0.889814	NA
OG0017001	9.02682	GO:0005524; GO:0005509; GO:0004143; GO:0003951; GO:0035556; GO:0007205
OG0017002	8.92065	NA
OG0017003	9.69127	NA
OG0017004	0.475515	NA
OG0017005	0.402918	NA
OG0017006	5.71448	NA
OG0017007	9.88036	NA
OG0017008	5.07993	NA
OG0017009	91.9435	GO:0016021; GO:0004725
OG0017010	9.35288	NA
OG0017011	9.44579	GO:0016021; GO:0005524; GO:0042626
OG0017012	7.88327	NA
OG0017013	9.57296	GO:0005319
OG0017014	9.86565	NA
OG0017015	0.713922	NA
OG0017016	9.95339	GO:0008234; GO:0004843; GO:0008270; GO:0016579; GO:0006511
OG0017017	9.97682	NA
OG0017018	0.448611	NA
OG0017019	5.34499	NA
OG0017020	95.792	NA
OG0017021	8.12966	NA
OG0017022	5.84851	NA
OG0017023	1.31829	GO:0046983; GO:0006355
OG0017024	6.75074	NA
OG0017025	0.223158	NA
OG0017026	9.9899	GO:0016021; GO:0008194
OG0017027	0	GO:0008833; GO:0003677; GO:0008270; GO:0006281
OG0017028	0	GO:0051287; GO:0050661; GO:0016620; GO:0006006
OG0017029	1.48856	GO:0005739; GO:0015935; GO:0005525; GO:0003924; GO:0003735; GO:0003746; GO:0070125
OG0017030	0	GO:0005737; GO:0004017; GO:0005524; GO:0008270; GO:0044209
OG0017031	0	GO:0005737; GO:0031226; GO:0005525; GO:0003924; GO:0006614
OG0017032	0	GO:0005737; GO:0005524; GO:0008716; GO:0046872; GO:0071555; GO:0009252; GO:0008360
OG0017033	0	GO:0016021; GO:0008643
OG0017034	0	GO:0016021; GO:0005886; GO:0016301; GO:0008982; GO:0009401
OG0017035	0	GO:0005525; GO:0008728; GO:0016787; GO:0016301; GO:0015970
OG0017036	0	GO:0005737; GO:0004815; GO:0005524; GO:0003676; GO:0006422
OG0017037	1.95911	NA
OG0017038	7.20261	NA
OG0017039	9.96073	NA
OG0017040	9.81026	NA
OG0017041	93.712	NA
OG0017042	8.14739	NA
OG0017043	1.2902	NA
OG0017044	0.260673	GO:0003964
OG0017045	2.23633	GO:0016021; GO:0005452
OG0017046	4.08187	NA
OG0017047	9.85022	NA
OG0017048	9.76633	GO:0005737; GO:0005085; GO:0032012
OG0017049	9.88858	GO:0005509; GO:0008234; GO:0004843; GO:0016579; GO:0006511
OG0017050	0.670446	NA
OG0017051	0.563258	NA
OG0017052	9.75013	GO:0030126; GO:0000139; GO:0005198; GO:0006886; GO:0016192
OG0017053	9.9577	NA
OG0017054	8.73424	GO:0046872
OG0017055	0.913509	NA
OG0017056	0.507789	NA
OG0017057	8.35249	NA
OG0017058	2.67923	NA
OG0017059	9.81036	NA
OG0017060	1.4629	GO:0004324; GO:0050660; GO:0050661
OG0017061	0.029841	NA
OG0017062	0.954334	NA
OG0017063	0.488987	NA
OG0017064	0.419446	NA
OG0017065	0.386044	NA
OG0017067	2.90395	NA
OG0017069	98.3679	GO:0005525
OG0017070	9.52097	GO:0004559; GO:0030246; GO:0046872; GO:0006013
OG0017071	9.81256	NA
OG0017072	89.3522	GO:0042302
OG0017074	2.34444	NA
OG0017075	9.59468	NA
OG0017076	0.75724	NA
OG0017077	9.9791	NA
OG0017078	0	NA
OG0017079	0.507853	NA
OG0017080	1.74489	NA
OG0017081	63.701	NA
OG0017082	9.68488	NA
OG0017083	99.705	NA
OG0017084	0	NA
OG0017085	96.0062	GO:0005634
OG0017086	0.279505	NA
OG0017087	3.86774	NA
OG0017088	9.01454	NA
OG0017089	2.61562	NA
OG0017090	0.281059	NA
OG0017091	0.865523	NA
OG0017092	0	GO:0000786; GO:0005634; GO:0003677; GO:0046982
OG0017093	9.83128	NA
OG0017094	32.1804	NA
OG0017095	9.97599	GO:0003723
OG0017096	9.9069	GO:0016592; GO:0003712; GO:0006357
OG0017097	0.52167	GO:0003964
OG0017098	1.64996	NA
OG0017099	9.62583	NA
OG0017100	8.76209	NA
OG0017101	0	GO:0004602; GO:0006979
OG0017102	0.061146	NA
OG0017103	0	NA
OG0017104	0	GO:0005524; GO:0052381; GO:0008033
OG0017105	0	GO:0005887; GO:0016829; GO:0008932; GO:0071555; GO:0009252
OG0017106	0	GO:0008173; GO:0006396
OG0017107	0	GO:0016757
OG0017108	0	GO:0051287; GO:0050661; GO:0016491
OG0017109	0	GO:0008972; GO:0009228
OG0017110	0	GO:0003677; GO:0005525; GO:0042254
OG0017111	0	NA
OG0017112	0	GO:0005524; GO:0016887; GO:0003677
OG0017113	0	GO:0008289
OG0017114	0	GO:0016740
OG0017115	0	GO:0005737; GO:0005525; GO:0030145; GO:0003676; GO:0004523; GO:0006401
OG0017116	0	GO:0003677; GO:0006355
OG0017117	0	GO:0005576; GO:0004040; GO:0071555
OG0017118	0	GO:0034028; GO:0005524; GO:0046872; GO:0004638; GO:0006189
OG0017119	0	GO:0005524; GO:0046872; GO:0004637; GO:0006189; GO:0009113
OG0017120	0	GO:0005524
OG0017121	0	GO:0005524; GO:0003677; GO:0003678; GO:0004527
OG0017122	0	NA
OG0017123	0	GO:0005737; GO:0005524; GO:0000287; GO:0004826; GO:0000049; GO:0006432
OG0017124	0	GO:0000175; GO:0035870; GO:0036220; GO:0046872; GO:0017111; GO:0000166; GO:0000049; GO:0009022; GO:0036222; GO:0009117; GO:0009146; GO:0016075; GO:0006364; GO:0008033
OG0017125	0	GO:0052656; GO:0052654; GO:0050048; GO:0052655; GO:0009097; GO:0009098; GO:0009099
OG0017126	0	GO:0004318; GO:0016631; GO:0006633
OG0017127	0	GO:0005737; GO:0005525; GO:0003924; GO:0000287; GO:0042254
OG0017128	0	GO:0042781; GO:0008270
OG0017129	0	GO:0008409; GO:0003676; GO:0006310; GO:0006281
OG0017130	0	NA
OG0017131	0	NA
OG0017132	0	GO:0016021; GO:0008643
OG0017133	0	NA
OG0017134	0	GO:0070204; GO:0000287; GO:0030145; GO:0030976; GO:0009234
OG0017135	0	NA
OG0017136	0	NA
OG0017137	0	GO:0016021; GO:0015293
OG0017138	0	GO:0016021; GO:0008483
OG0017139	0	GO:0016021; GO:0008081; GO:0006629
OG0017140	0	GO:0055085
OG0017141	0	GO:0000287; GO:0004789; GO:0009228; GO:0009229
OG0017142	0	GO:0016021; GO:0022857
OG0017143	0	GO:0016787
OG0017144	0	GO:0042132; GO:0006094
OG0017145	0	GO:0008887; GO:0031388
OG0017146	0	NA
OG0017147	0	GO:0019213; GO:0016810; GO:0046872
OG0017149	0	GO:0016226
OG0017150	0	GO:0003700
OG0017151	0	GO:0005737; GO:0003908; GO:0006307; GO:0032259
OG0017152	0	NA
OG0017153	0	NA
OG0017154	0	NA
OG0017155	0	NA
OG0017156	0	GO:0003677; GO:0015074; GO:0006310
OG0017157	0	GO:0005737; GO:0005524; GO:0004496; GO:0008299
OG0017158	0	GO:0005524; GO:0003684; GO:0008094; GO:0046872; GO:0000725
OG0017159	0	GO:0005887; GO:0008381
OG0017160	0	GO:0005737; GO:0004735; GO:0055129
OG0017161	1.6398	NA
OG0017162	5.09663	NA
OG0017163	8.94304	NA
OG0017164	0	GO:0005198
OG0017165	0	GO:0051539; GO:0003941; GO:0046872; GO:0006094
OG0017166	0	GO:0016810
OG0017167	0	GO:0043139; GO:0005524; GO:0003677; GO:0006281
OG0017168	0	GO:0016021; GO:0005886; GO:0015095; GO:0046872
OG0017169	0	GO:0005524; GO:0016887
OG0017170	0	GO:0016787
OG0017171	0	GO:0016021; GO:0005524; GO:0016887; GO:0042626
OG0017173	2.7323	NA
OG0017175	0.176279	NA
OG0017176	94.4857	NA
OG0017177	0	GO:0016021; GO:0005524; GO:0042626
OG0017178	0	GO:0016021; GO:0005524; GO:0042626
OG0017179	0	NA
OG0017180	0	GO:0008982; GO:0009401; GO:0006355
OG0017181	0	GO:0005737; GO:0005524; GO:0000287; GO:0047482; GO:0007049; GO:0051301; GO:0071555; GO:0009252; GO:0008360
OG0017182	0	NA
OG0017183	0	GO:0003700; GO:0043565; GO:0000160
OG0017184	0	NA
OG0017185	0	GO:0005975
OG0017186	0	GO:0004559; GO:0030246; GO:0046872; GO:0006013
OG0017187	0	GO:0020037; GO:0005506; GO:0016705
OG0017188	0	GO:0008926; GO:0019594
OG0017189	0	NA
OG0017190	0	GO:0005737; GO:0005524; GO:0046872; GO:0004550; GO:0006241; GO:0006183; GO:0006228
OG0017191	0	GO:0016787
OG0017192	0	GO:0005524; GO:0016887
OG0017193	0	NA
OG0017194	0	GO:0097367; GO:0016835; GO:0046348; GO:0005975
OG0017195	0	GO:0005829; GO:0016920
OG0017196	0	GO:0016787
OG0017197	0	GO:0016156; GO:0000104
OG0017198	0	GO:0016491
OG0017199	0	NA
OG0017200	0	NA
OG0017201	0	NA
OG0017202	0	GO:0005524; GO:0008756; GO:0009234
OG0017203	0	GO:0052692; GO:0016052
OG0017204	0	GO:0016746
OG0017205	0	GO:0003677
OG0017206	0	GO:0051539; GO:0003677; GO:0019104; GO:0046872; GO:0006284
OG0017207	0	GO:0016021; GO:0005886
OG0017208	0	GO:0016021; GO:0005886; GO:0008808; GO:0032049
OG0017209	0	GO:0000049
OG0017210	0	GO:0005840; GO:0019843; GO:0003735; GO:0000049; GO:0006412
OG0017211	0	GO:0046538; GO:0006094; GO:0006096
OG0017212	0	GO:0005737; GO:0000287; GO:0030145; GO:0008973; GO:0006015; GO:0043094; GO:0009264
OG0017213	0	GO:0005524; GO:0016887
OG0017214	0	GO:0005886
OG0017215	0	GO:0004645; GO:0047847; GO:0016154; GO:0009032; GO:0004850; GO:0006206; GO:0006213
OG0017216	0	GO:0005524; GO:0003922; GO:0016462; GO:0006541
OG0017217	0	GO:0016021; GO:0005886; GO:0015577; GO:0009401
OG0017218	0	GO:0030246; GO:0004553; GO:0005975
OG0017219	0	NA
OG0017220	0	NA
OG0017221	0	NA
OG0017222	0	GO:0051539; GO:0003824; GO:0046872
OG0017223	0	GO:0004553; GO:0005975
OG0017224	0	GO:0016491
OG0017225	0	GO:0000287; GO:0047112; GO:0030976
OG0017226	0	GO:0005737; GO:0004019; GO:0005525; GO:0000287; GO:0044208
OG0017227	0	GO:0016021; GO:0005886; GO:0016787; GO:0046872; GO:0003676
OG0017228	0	GO:0005737; GO:0005524; GO:0003688; GO:0006270; GO:0006275
OG0017229	0	GO:0005524; GO:0016887; GO:0005525; GO:0043023; GO:0043022
OG0017230	0	GO:0005524; GO:0016887; GO:0008233
OG0017231	0	GO:0008233
OG0017232	0	GO:0050660; GO:0004362; GO:0050661; GO:0045454; GO:0006749
OG0017233	0	NA
OG0017234	0	GO:0016021; GO:0016491
OG0017235	0	GO:0016740; GO:0008299
OG0017236	0	NA
OG0017237	0	GO:0003677; GO:0003899; GO:0032549; GO:0006351
OG0017238	0	GO:0008199; GO:0016722
OG0017239	0	GO:0005737; GO:0004056; GO:0042450
OG0017240	0	GO:0005737; GO:0004055; GO:0005524; GO:0006526
OG0017241	0	NA
OG0017242	0	GO:0034700; GO:0046872; GO:0019316
OG0017243	0	GO:0042732
OG0017244	0	GO:0005737; GO:0000287; GO:0009045; GO:0042732
OG0017245	0	GO:0004553; GO:0005975
OG0017246	0	GO:0005524; GO:0016887
OG0017247	0	GO:0005524; GO:0004856; GO:0042732; GO:0005998
OG0017248	0	GO:0016021; GO:0005886
OG0017249	0	GO:0005524; GO:0003677
OG0017250	0	GO:0016021
OG0017251	7.02412	NA
OG0017252	9.81934	GO:0016301
OG0017253	0	GO:0003684; GO:0003887; GO:0006281
OG0017254	0.234533	NA
OG0017255	1.09429	NA
OG0017257	0	NA
OG0017258	1.27461	NA
OG0017259	4.53908	GO:0016810; GO:0005975
OG0017262	0.872748	NA
OG0017263	997.291	NA
OG0017264	1.05475	NA
OG0017265	9.31271	GO:0003723
OG0017266	0.223486	NA
OG0017267	9.83804	NA
OG0017268	973.391	NA
OG0017269	2.58137	GO:0004096; GO:0020037; GO:0046872; GO:0042744; GO:0006979
OG0017270	99.205	GO:0005730; GO:0042254
OG0017271	9.54536	NA
OG0017272	0.933931	NA
OG0017273	0.020692	NA
OG0017274	7.81738	NA
OG0017275	97.355	GO:0005576
OG0017276	1.15292	NA
OG0017277	8.97817	GO:0005524; GO:0003724
OG0017279	8.98264	GO:0016021; GO:0007165
OG0017280	6.90509	NA
OG0017281	0.919627	NA
OG0017282	1.73896	NA
OG0017283	0.827383	NA
OG0017284	2.85585	NA
OG0017285	0.769057	NA
OG0017286	0.85726	NA
OG0017287	9.78159	GO:0016021; GO:0022857
OG0017288	0.412223	NA
OG0017289	2.81445	GO:0016021; GO:0004965
OG0017290	0.198159	NA
OG0017291	2.79286	NA
OG0017292	9.89507	NA
OG0017293	0.865368	NA
OG0017294	0.24344	NA
OG0017295	0	NA
OG0017296	0.838801	NA
OG0017297	9.55612	GO:0005524; GO:0016887
OG0017298	9.99687	NA
OG0017299	9.99663	NA
OG0017300	0	NA
OG0017301	9.96274	NA
OG0017303	0.581024	NA
OG0017304	0.460465	NA
OG0017305	9.69092	GO:0000045; GO:0000422
OG0017306	9.7619	NA
OG0017307	2.69147	NA
OG0017308	0.182649	NA
OG0017309	8.09646	GO:0003723
OG0017310	79.243	NA
OG0017313	0.488273	NA
OG0017314	3.36638	NA
OG0017315	9.73087	NA
OG0017316	6.8679	NA
OG0017317	0.215516	NA
OG0017318	0.83863	NA
OG0017319	9.87119	GO:0000139; GO:0016021; GO:0030246; GO:0016757; GO:0006486
OG0017320	1.51564	NA
OG0017321	9.66972	NA
OG0017322	99.1156	NA
OG0017323	9.94542	GO:0005789; GO:0016021; GO:0030314
OG0017324	8.48359	NA
OG0017325	6.2584	NA
OG0017326	98.5247	GO:0005524; GO:0003725; GO:0003724
OG0017327	9.01292	GO:0005737; GO:0003676; GO:0008988; GO:0008270
OG0017328	9.66588	NA
OG0017329	5.48339	NA
OG0017330	2.00145	NA
OG0017331	98.9488	GO:0010008; GO:0005765; GO:0046872
OG0017332	96.6082	NA
OG0017333	97.0431	GO:0008540; GO:0030234; GO:0042176
OG0017334	0.270622	GO:0016021; GO:0015020
OG0017335	0.116547	NA
OG0017337	0.559897	NA
OG0017338	3.27734	NA
OG0017339	9.34546	NA
OG0017340	6.82939	NA
OG0017341	94.0154	NA
OG0017342	8.89948	NA
OG0017343	98.5119	NA
OG0017344	9.76354	GO:0016021; GO:0005886; GO:0050896; GO:0007608
OG0017345	9.19707	NA
OG0017347	9.52034	GO:0016021; GO:0005524; GO:0016887; GO:0042626
OG0017348	3.39521	NA
OG0017349	3.20351	NA
OG0017350	1.64319	NA
OG0017351	89.7163	GO:0020037; GO:0005506; GO:0004497; GO:0016705
OG0017352	9.97538	GO:0016021; GO:0004252
OG0017353	9.97873	NA
OG0017354	15.8217	NA
OG0017355	0	NA
OG0017356	1.06863	NA
OG0017357	9.99708	GO:0003755
OG0017358	97.9486	GO:0003755
OG0017359	1.47477	NA
OG0017360	7.06499	NA
OG0017361	5.35778	NA
OG0017362	9.89798	GO:0046872; GO:0032266; GO:0000724; GO:0000281
OG0017363	1.86892	NA
OG0017364	95.8229	NA
OG0017365	9.27693	NA
OG0017366	99.4985	NA
OG0017367	4.14744	NA
OG0017369	9.25185	NA
OG0017370	9.74882	NA
OG0017371	8.55792	NA
OG0017372	1.63181	NA
OG0017373	7.95611	NA
OG0017374	1.09115	NA
OG0017375	0.075101	NA
OG0017376	9.92114	NA
OG0017377	9.92552	GO:0009982; GO:0003723; GO:0001522
OG0017378	1.76833	NA
OG0017379	9.36198	NA
OG0017380	0.197014	NA
OG0017381	2.69405	NA
OG0017382	9.97324	GO:0007165
OG0017383	9.87773	NA
OG0017384	9.31379	GO:0005085
OG0017385	7.59753	NA
OG0017386	0	NA
OG0017387	0.79209	NA
OG0017388	9.82418	NA
OG0017389	0.679756	NA
OG0017390	8.11697	NA
OG0017391	1.56854	NA
OG0017392	1.93319	NA
OG0017393	4.76925	NA
OG0017394	3.82868	GO:0016300; GO:0002098
OG0017395	9.62678	NA
OG0017396	4.32988	NA
OG0017397	5.1101	NA
OG0017398	9.88061	NA
OG0017399	0.838699	GO:0003964
OG0017400	6.99721	NA
OG0017401	1.82501	NA
OG0017402	0.387793	GO:0016021; GO:0005262; GO:0005244; GO:0034765
OG0017403	0.548475	NA
OG0017404	9.96744	GO:0016021; GO:0005524; GO:0004176; GO:0004222; GO:0008270
OG0017405	7.93963	GO:0019028
OG0017406	9.19724	NA
OG0017407	9.92778	NA
OG0017408	0.567114	NA
OG0017409	9.39097	NA
OG0017410	9.9554	NA
OG0017411	9.47712	GO:0016301
OG0017412	9.91391	NA
OG0017413	9.76579	NA
OG0017414	9.60235	GO:0016021; GO:0008324; GO:0006829
OG0017415	9.92538	NA
OG0017416	8.44604	GO:0016021; GO:0005524; GO:0005525; GO:0004383; GO:0004672; GO:0035556
OG0017417	0.347721	NA
OG0017418	1.76076	GO:0016021; GO:0015293
OG0017419	9.85188	NA
OG0017420	7.35491	NA
OG0017421	1.45535	NA
OG0017422	8.68049	NA
OG0017423	7.99177	NA
OG0017424	97.0783	NA
OG0017425	4.53817	NA
OG0017426	9.52465	GO:0035267; GO:0008168; GO:0006338; GO:0006281; GO:0043968; GO:0043967; GO:0032259; GO:0045892
OG0017427	1.86977	GO:0016021; GO:0004930
OG0017428	0.279391	NA
OG0017429	4.83935	NA
OG0017430	9.32351	GO:0005096; GO:0046872; GO:0035556
OG0017431	9.93451	NA
OG0017432	0.300087	NA
OG0017433	96.547	NA
OG0017434	9.92299	GO:0005524; GO:0003676; GO:0003724
OG0017435	49.61	GO:0004556; GO:0103025; GO:0046872; GO:0005975
OG0017436	9.90963	GO:0016589; GO:0046872; GO:0006357
OG0017437	9.49368	NA
OG0017438	1.95845	NA
OG0017439	5.80119	NA
OG0017440	99.797	NA
OG0017441	9.04639	NA
OG0017442	1.1025	GO:0004190; GO:0004518; GO:0003676; GO:0003964; GO:0008270; GO:0015074
OG0017443	8.87256	NA
OG0017444	6.46414	NA
OG0017445	43.3334	NA
OG0017446	98.0957	NA
OG0017447	8.11881	NA
OG0017448	9.7517	NA
OG0017449	9.9247	NA
OG0017450	1.44542	GO:0003676; GO:0003964; GO:0015074
OG0017451	0.396415	NA
OG0017452	0.462726	NA
OG0017453	2.37236	NA
OG0017454	0.792123	NA
OG0017455	5.37117	NA
OG0017456	0	NA
OG0017457	9.99985	NA
OG0017458	9.21923	NA
OG0017459	0.857181	GO:0005737; GO:0008840; GO:0019877; GO:0009089
OG0017460	0.647846	GO:0003964
OG0017461	0.194719	NA
OG0017462	0.115369	NA
OG0017463	0.558268	GO:0016021; GO:0006629
OG0017464	1.00119	NA
OG0017465	0.550726	NA
OG0017466	0.123884	NA
OG0017467	1.75894	NA
OG0017468	2.04411	NA
OG0017469	0.476748	GO:0016021
OG0017470	0.099708	NA
OG0017471	0.225497	GO:0005524; GO:0003677; GO:0003678; GO:0006260
OG0017472	0.187225	NA
OG0017473	0.268857	NA
OG0017474	0.418557	NA
OG0017475	9.64249	NA
OG0017477	9.44117	GO:0005737; GO:0030027; GO:0005886; GO:0051638; GO:2000813; GO:0030335; GO:1902745
OG0017479	4.39188	GO:0003677
OG0017480	9.08361	GO:0016589; GO:0046872; GO:0006357
OG0017481	9.94665	GO:0005634; GO:0005524; GO:0016887; GO:0000027
OG0017482	7.58205	NA
OG0017483	5.88705	NA
OG0017484	6.20015	NA
OG0017485	0.843903	NA
OG0017486	6.70229	NA
OG0017487	95.7774	NA
OG0017488	9.99228	NA
OG0017489	0.066175	NA
OG0017490	3.23817	NA
OG0017739	9.68772	NA
OG0017740	3.00557	NA
OG0017741	4.23795	NA
OG0017743	0.596135	NA
OG0017744	27.3655	GO:0004553; GO:0005975
OG0017745	8.18689	NA
OG0017746	4.63474	NA
OG0017747	6.98128	NA
OG0017748	9.53201	GO:0016021; GO:0005886; GO:0006811
OG0017749	0.184183	GO:0003964
OG0017750	0	NA
OG0017751	1.93941	NA
OG0017752	1.65835	NA
OG0017753	9.72506	GO:0003723
OG0017754	9.97968	GO:0003723
OG0017755	5.83646	GO:0005634; GO:0003677; GO:0004725
OG0017756	8.74292	GO:0005509
OG0017757	9.74098	GO:0016021; GO:0005319
OG0017758	9.44614	GO:0005737; GO:0016020; GO:0046872; GO:0052629; GO:0004438; GO:0004725; GO:0046856; GO:0010506
OG0017759	5.19517	NA
OG0017760	7.58802	GO:0016021; GO:0016849; GO:0009190; GO:0035556
OG0017761	9.32222	GO:0016592; GO:0003712; GO:0006357
OG0017762	9.51016	NA
OG0017763	0.244624	NA
OG0017764	9.95375	GO:0005516; GO:0033192; GO:0106306; GO:0106307; GO:0097720
OG0017765	2.36508	NA
OG0017766	9.08406	GO:0005524; GO:0003676; GO:0003724
OG0017767	9.8836	NA
OG0017768	9.39928	NA
OG0017769	0.123779	NA
OG0017770	7.29079	NA
OG0017771	54.6907	NA
OG0017772	1.16304	NA
OG0017773	7.80556	NA
OG0017774	0.610705	NA
OG0017775	9.99055	NA
OG0017776	9.98252	NA
OG0017777	4.02282	NA
OG0017778	3.15598	NA
OG0017779	1.68603	NA
OG0017780	9.9114	NA
OG0017781	0.738325	NA
OG0017782	0.06727	GO:0003964
OG0017785	2.46339	GO:0005634; GO:0004386; GO:0046872; GO:0006351
OG0017788	7.31205	NA
OG0017789	0.109743	NA
OG0017790	1.50471	NA
OG0017791	0.73694	NA
OG0017792	1.99372	GO:0004519; GO:0003964
OG0017793	1.48281	NA
OG0017794	0	NA
OG0017795	0.261701	GO:0003964
OG0017796	1.91421	NA
OG0017797	9.22506	NA
OG0017798	4.33402	NA
OG0017799	1.99408	NA
OG0017800	2.03061	NA
OG0017801	9745.97	GO:0005576
OG0017802	0.169374	NA
OG0017803	3.12326	NA
OG0017804	0.728893	NA
OG0017805	6.0382	NA
OG0017806	1.01353	GO:0003964
OG0017807	9.10377	NA
OG0017808	0.126256	NA
OG0017809	9.92855	NA
OG0017810	0.383485	GO:0003964
OG0017811	98.9267	GO:0008540; GO:0030234; GO:0042176
OG0017812	4.76647	NA
OG0017813	99.538	NA
OG0017814	9.27366	NA
OG0017816	2.67364	NA
OG0017817	424.587	NA
OG0017818	0.430684	NA
OG0017819	0.221923	NA
OG0017820	9.93942	GO:0003937; GO:0004643; GO:0006189
OG0017821	0	NA
OG0017822	0.605533	NA
OG0017823	8.77949	NA
OG0017824	0.491586	GO:0003964
OG0017825	0.66241	GO:0003964
OG0017826	3.59521	NA
OG0017827	3.47393	NA
OG0017828	8.39336	NA
OG0017830	3.4234	NA
OG0017831	8.75534	GO:0046872; GO:0016740; GO:0016567
OG0017832	1.50548	NA
OG0017833	8.9362	NA
OG0017834	2.56473	NA
OG0017836	9.44105	NA
OG0017837	0.385932	NA
OG0017838	0.642017	NA
OG0017839	0.999209	NA
OG0017840	1.80828	NA
OG0017841	9.5791	NA
OG0017842	7.80558	GO:0005737; GO:0050113; GO:0005506; GO:0019310
OG0017843	9.95035	NA
OG0017844	0.229293	GO:0003964
OG0017845	8.21337	NA
OG0017846	0.13566	GO:0003964
OG0017847	8.0068	NA
OG0017848	9.77663	NA
OG0017849	0.633434	NA
OG0017850	9.33994	GO:0020037; GO:0005506; GO:0004497; GO:0016705
OG0017851	1.26514	GO:0005737; GO:0005525; GO:0004383; GO:0020037; GO:0035556
OG0017852	9.74651	NA
OG0017853	0.140264	GO:0003964
OG0017854	0.102381	NA
OG0017855	1.43056	NA
OG0017856	9.78546	NA
OG0017857	8.50238	GO:0005789; GO:0005811; GO:0034045; GO:0006914
OG0017858	1.58562	GO:0003964
OG0017860	0.289611	GO:0003964
OG0017861	68.2408	GO:0004519; GO:0003964
OG0017862	1.07462	NA
OG0017863	9.4038	GO:0005576; GO:0008061; GO:0004553; GO:0005975
OG0017864	0.493935	NA
OG0017866	98.5437	NA
OG0017867	9.11646	GO:0016021
OG0017868	9.39348	GO:0016020; GO:0005509; GO:0004571; GO:0005975
OG0017870	6.91473	GO:0005737; GO:0005874; GO:0005516; GO:0008017; GO:0030507; GO:0031175
OG0017871	3.16646	NA
OG0017874	3.38946	NA
OG0017875	3.2287	NA
OG0017876	0	NA
OG0017877	0	NA
OG0017878	8.28471	NA
OG0017879	5.70347	GO:0016459; GO:0003779; GO:0005524; GO:0003774; GO:0035556
OG0017880	83.2609	NA
OG0017882	0.334094	GO:0003964
OG0017883	9.91644	NA
OG0017884	3.8718	NA
OG0017885	8.34461	NA
OG0017886	2.67709	NA
OG0017887	2.49688	NA
OG0017888	0.190049	NA
OG0017889	3.9382	NA
OG0017890	0.183366	NA
OG0017891	6.71092	NA
OG0017892	9.07376	NA
OG0017893	3.3021	NA
OG0017894	0	NA
OG0017895	40.3581	NA
OG0017896	9.94254	NA
OG0017897	4.37932	NA
OG0017898	7.74298	GO:0004725
OG0017899	97.8015	GO:0016021; GO:0008746; GO:1902600
OG0017900	1.18265	NA
OG0017901	9.25149	NA
OG0017902	0.079027	NA
OG0017903	9.95051	NA
OG0017904	9.32522	NA
OG0017907	97.6651	NA
OG0017908	3.88503	NA
OG0017909	0.178388	NA
OG0017910	0.048603	NA
OG0017911	97.7879	NA
OG0017912	9.64378	GO:0005634; GO:0003676; GO:0016740; GO:0008270
OG0017913	3.74561	GO:0042302
OG0017914	9.34266	NA
OG0017915	9.87818	NA
OG0017916	4.99374	NA
OG0017917	6.92321	NA
OG0017918	0.515056	GO:0003964
OG0017919	0.671515	NA
OG0017920	8.42934	NA
OG0017921	5.12321	GO:0005524; GO:0016740; GO:0008033
OG0017922	7.59381	GO:0016021; GO:0005524; GO:0016887; GO:0042626
OG0017923	0	NA
OG0017924	9.82401	NA
OG0017925	9.50168	GO:0016021; GO:0005524; GO:0046872; GO:0008556
OG0017926	8.72715	NA
OG0017927	94.7912	NA
OG0017928	2.9009	NA
OG0017929	1.97032	NA
OG0017931	0	NA
OG0017932	0.399018	NA
OG0017933	5.76286	NA
OG0017934	9.62137	NA
OG0017935	0.952691	NA
OG0017936	9.98958	NA
OG0017937	9.8498	GO:0005524; GO:0004715; GO:0004714
OG0017938	8.99366	NA
OG0017939	99.8007	NA
OG0017940	0.915474	NA
OG0017941	9.20499	NA
OG0017942	9.54462	GO:0005737; GO:0005874; GO:0003779; GO:0005085; GO:0005543; GO:0051693
OG0017943	9.94544	GO:0016021; GO:0042910; GO:0006836
OG0017944	9.43612	NA
OG0017945	0.2792	GO:0005634; GO:0003677; GO:0003700; GO:0046872; GO:0046983; GO:0007275
OG0017946	5.63678	NA
OG0017947	7.55773	NA
OG0017948	2.03045	NA
OG0017949	0.1143	GO:0003964
OG0017950	0.016887	GO:0003676; GO:0008270
OG0017951	3.69777	NA
OG0017952	2.65351	NA
OG0017953	0.910624	NA
OG0017954	8.13052	GO:0016021; GO:0046872; GO:0016717; GO:0006633
OG0017955	9.98454	GO:0005739; GO:0003746
OG0017956	0.483215	GO:0003964
OG0017957	0.492963	NA
OG0017958	2.07089	NA
OG0017959	0.139343	NA
OG0017960	9.66616	NA
OG0017961	9.72204	NA
OG0017962	70.4584	NA
OG0017963	9.63731	NA
OG0017964	1.32975	NA
OG0017966	0.811641	NA
OG0017967	4.12338	NA
OG0017968	0.579761	NA
OG0017969	5.17686	NA
OG0017970	9.84931	NA
OG0017971	1.01296	NA
OG0017972	6.59989	NA
OG0017973	9.9536	NA
OG0017974	9.86199	NA
OG0017975	9.6823	NA
OG0017977	98.0248	NA
OG0017978	97.4346	GO:0005737; GO:0003723; GO:0048312
OG0017979	2.30825	NA
OG0017980	9.96693	GO:0031510; GO:0005524; GO:0046872; GO:0019948; GO:0016925
OG0017982	0.778347	NA
OG0017983	0.175221	NA
OG0017984	9.73005	NA
OG0017985	9.25646	NA
OG0017986	9.75774	NA
OG0017987	6.35597	NA
OG0017988	0.669005	NA
OG0017989	0.664085	NA
OG0017990	9.22523	NA
OG0017991	0.946132	NA
OG0017992	9.51942	NA
OG0017993	0.197527	NA
OG0017994	3.99443	NA
OG0017995	9.99766	NA
OG0017996	0.138628	NA
OG0017997	8.61347	NA
OG0017998	5.29089	NA
OG0017999	96.9371	GO:0005576
OG0018000	97.0866	NA
OG0018001	0	NA
OG0018002	0.310615	NA
OG0018004	9.23673	NA
OG0018005	9.98809	GO:0005524; GO:0046872; GO:0004326
OG0018006	0.433403	NA
OG0018007	0.348423	NA
OG0018008	2.88326	NA
OG0018009	3.44739	NA
OG0018010	9.68401	GO:0050660; GO:0016614
OG0018011	0.334462	NA
OG0018012	4.21787	NA
OG0018013	8.83864	NA
OG0018014	9.96723	NA
OG0018015	0.856025	NA
OG0018016	0.352347	GO:0003964
OG0018017	1.05459	NA
OG0018018	9.85357	NA
OG0018019	99.7698	GO:0016831; GO:0030170; GO:0006520
OG0018020	0.816793	NA
OG0018021	0.901739	NA
OG0018022	9.41075	NA
OG0018023	9.90315	NA
OG0018024	77.6359	GO:0005525; GO:0003924
OG0018025	98.8587	NA
OG0018026	9.01478	GO:0016021; GO:0015293
OG0018027	4.66829	NA
OG0018028	7.93169	GO:0034417; GO:0052826
OG0018029	95.6949	NA
OG0018030	9.31559	GO:0005739
OG0018031	9.46324	NA
OG0018032	9.30194	GO:0016021; GO:0005886; GO:0005549; GO:0004984; GO:0007165
OG0018033	4.58633	NA
OG0018034	1.19608	NA
OG0018035	9.17522	NA
OG0018036	0.497236	NA
OG0018037	0.139085	NA
OG0018038	2.83861	NA
OG0018039	0.548635	NA
OG0018040	0.621607	NA
OG0018041	9.74264	GO:0003779; GO:0106306; GO:0106307; GO:0004725; GO:0008138; GO:0030837
OG0018042	9.63993	GO:0005085; GO:0007264
OG0018043	0.926636	GO:0003964
OG0018044	964.605	GO:0016282; GO:0033290; GO:0005852; GO:0003743; GO:0031369; GO:0001732
OG0018045	0.292004	NA
OG0018046	5.58573	NA
OG0018047	0	NA
OG0018048	9.32788	GO:0004252
OG0018049	9.37941	NA
OG0018050	6.85597	NA
OG0018051	9.98678	GO:0005634; GO:0042254
OG0018052	940.667	NA
OG0018053	99.2838	GO:0020037; GO:0005506; GO:0004497; GO:0016705
OG0018054	9.47715	GO:0020037; GO:0005506; GO:0004497; GO:0016705
OG0018055	9.97425	GO:0005634; GO:0004519; GO:0046872; GO:0003697; GO:0006289
OG0018056	9.94471	GO:0005634
OG0018057	0.334121	NA
OG0018059	8.33795	NA
OG0018060	8.91111	NA
OG0018061	0	GO:0008168; GO:0032259
OG0018062	3.62161	NA
OG0018063	0.321166	NA
OG0018064	7.61407	NA
OG0018065	9.95968	NA
OG0018066	9.84528	GO:0046872; GO:0070006; GO:0070084
OG0018067	0.115068	NA
OG0018068	0.1385	GO:0003676; GO:0008270
OG0018069	8.94164	NA
OG0018070	6.65225	NA
OG0018071	0	NA
OG0018072	2.15739	NA
OG0018073	7.42595	GO:0008234; GO:0004843; GO:0016579; GO:0006511
OG0018074	98.2739	GO:0016021; GO:0005524; GO:0016887; GO:0042626
OG0018075	4.52302	GO:0005921; GO:0016021; GO:0005886; GO:0006811
OG0018076	1.52423	NA
OG0018077	1.42942	NA
OG0018078	0	NA
OG0018079	57.7406	NA
OG0018080	1.24441	NA
OG0018081	9.28101	NA
OG0018082	9.32235	GO:0000347; GO:0006406; GO:0006397
OG0018083	50.9965	GO:0016021; GO:0006749
OG0018084	98.788	NA
OG0018085	9.20823	NA
OG0018086	9.57507	GO:0005524; GO:0003883; GO:0044210; GO:0006541
OG0018087	7.61543	NA
OG0018088	9.79192	NA
OG0018089	0.604991	NA
OG0018090	1.70474	NA
OG0018091	71.8447	NA
OG0018092	6.85814	NA
OG0018094	9.94854	NA
OG0018095	0.144148	NA
OG0018096	0.600094	NA
OG0018097	2.25536	NA
OG0018098	6.37465	NA
OG0018099	1.30503	NA
OG0018100	0.680253	NA
OG0018101	1.18	NA
OG0018102	9.70647	NA
OG0018103	0.140469	NA
OG0018104	43.6263	NA
OG0018105	91.0999	GO:0005885; GO:0005737; GO:0003779; GO:0005524; GO:0034314
OG0018106	3.11604	NA
OG0018107	99.0022	GO:0005509; GO:0004198
OG0018108	0.928103	GO:0003964
OG0018109	2.22881	GO:0003964
OG0018110	8.71716	GO:0071797; GO:0046872; GO:0004842
OG0018111	0	NA
OG0018112	2.12422	NA
OG0018113	0	NA
OG0018114	9.51022	GO:0001401; GO:0015031
OG0018115	0.292293	NA
OG0018116	9.59993	NA
OG0018117	9.32345	GO:0005096
OG0018118	8.68573	GO:0016021; GO:0005886; GO:0005230; GO:0004890
OG0018119	2.34356	GO:0016021; GO:0004930
OG0018120	0.191979	GO:0003964
OG0018121	9.31881	NA
OG0018122	2.21923	NA
OG0018123	5.8932	NA
OG0018124	8.6446	NA
OG0018125	9.93313	NA
OG0018126	9.7503	NA
OG0018127	9.14275	NA
OG0018128	3.83256	NA
OG0018129	1.62799	NA
OG0018130	0.20071	NA
OG0018131	57.0606	NA
OG0018132	0.304491	GO:0003964
OG0018133	9.23087	NA
OG0018134	3.85583	NA
OG0018135	0.958877	GO:0003723
OG0018136	9.46714	NA
OG0018137	8.83427	GO:0005524; GO:0004674
OG0018138	0.194273	NA
OG0018139	9.08884	NA
OG0018140	96.1791	GO:0010008; GO:0005886; GO:0005524; GO:0005509; GO:0005525; GO:0032456
OG0018141	9.95258	GO:0010008; GO:0005886; GO:0005524; GO:0005509; GO:0005525; GO:0032456
OG0018142	4.71471	NA
OG0018143	9.50199	GO:0005096; GO:0051056
OG0018144	8.86008	NA
OG0018145	4.57465	NA
OG0018146	1.47291	NA
OG0018147	9.81727	NA
OG0018148	98.0163	GO:0005576; GO:0042742; GO:0045087
OG0018149	9.98685	GO:0002161; GO:0005524; GO:0004832; GO:0006438
OG0018150	0.477363	NA
OG0018151	9.93361	NA
OG0018152	7.21533	GO:0001664; GO:0031683; GO:0003924; GO:0019001; GO:0007186; GO:0007266
OG0018153	8.89341	NA
OG0018154	97.0944	GO:0003676
OG0018155	5.4623	GO:0008234; GO:0004843; GO:0016579; GO:0006511
OG0018156	99.6003	NA
OG0018157	0	NA
OG0018158	2.6563	NA
OG0018159	0.310074	GO:0004519; GO:0003964
OG0018160	1.8186	NA
OG0018161	9.96502	GO:0033557; GO:0004519; GO:0006310; GO:0006281; GO:0006260
OG0018162	9.98375	GO:0003723; GO:0006874; GO:0006396
OG0018163	9.98872	GO:0003723; GO:0006874; GO:0006396
OG0018164	9.8181	NA
OG0018165	9.56907	NA
OG0018166	8.97578	NA
OG0018169	6.30532	NA
OG0018170	0.435523	NA
OG0018171	0.436128	NA
OG0018172	9.11467	NA
OG0018173	6.89013	NA
OG0018174	9.84154	GO:0016021; GO:0008270
OG0018175	7.72458	NA
OG0018176	3.07897	NA
OG0018177	9.95482	NA
OG0018178	0.118986	NA
OG0018179	9.86665	NA
OG0018180	0.116651	NA
OG0018181	6.11332	NA
OG0018182	9.92528	NA
OG0018183	0.591449	NA
OG0018184	0.066732	NA
OG0018185	9.72578	NA
OG0018186	80.4457	NA
OG0018189	8.26723	NA
OG0018190	6.97555	NA
OG0018191	9.97283	GO:0016301
OG0018192	0.565081	NA
OG0018193	0.269449	NA
OG0018194	1.59659	NA
OG0018195	5.45087	GO:0016021
OG0018196	9.93091	NA
OG0018197	2.07483	NA
OG0018198	1.5657	NA
OG0018199	9.03139	GO:0016021; GO:0022857
OG0018200	9.88808	GO:0005737; GO:0003938; GO:0046872; GO:0000166; GO:0006177
OG0018201	9.98703	NA
OG0018202	9.40285	NA
OG0018203	8.71819	NA
OG0018204	0.167461	NA
OG0018205	9.21661	GO:0003964
OG0018206	2.21187	NA
OG0018207	1.42022	NA
OG0018208	9.84612	NA
OG0018209	9.68062	NA
OG0018210	3.83568	NA
OG0018211	0.42455	GO:0004519; GO:0003964
OG0018212	6.88198	NA
OG0018213	3.77851	NA
OG0018215	0.178391	NA
OG0018217	9.78365	GO:0005524; GO:0106310; GO:0106311; GO:0004713
OG0018218	9.90692	GO:0031461; GO:0031625; GO:0006511
OG0018220	0.816826	NA
OG0018221	8.25763	NA
OG0018222	3.22135	NA
OG0018223	1.65955	NA
OG0018224	0	GO:0071013; GO:0000398
OG0018225	0.795459	NA
OG0018226	4.70242	NA
OG0018227	0.88326	NA
OG0018228	3.07263	NA
OG0018229	6.90731	NA
OG0018230	9.96657	NA
OG0018231	7.66631	NA
OG0018232	1.25912	NA
OG0018233	0.779413	NA
OG0018234	8.90421	NA
OG0018235	0.32685	NA
OG0018236	7.22044	NA
OG0018237	9.163	NA
OG0018238	0.858522	NA
OG0018239	8.15606	GO:0000502; GO:0070577; GO:0016504; GO:0070628; GO:0006281
OG0018240	9.90974	NA
OG0018241	0.100774	NA
OG0018242	1.76005	NA
OG0018244	0	NA
OG0018245	9.25094	NA
OG0018246	9.61937	NA
OG0018247	8.67163	GO:0016021; GO:0046872; GO:0016717; GO:0006633
OG0018248	0.935324	NA
OG0018249	1.10105	GO:0005737; GO:0005856; GO:0031514; GO:0030030
OG0018250	9.17361	NA
OG0018251	9.76791	NA
OG0018252	7.08934	GO:0007009
OG0018253	0	NA
OG0018254	9.90554	NA
OG0018255	3.11629	GO:0005634; GO:0003677; GO:0000981
OG0018256	9.70761	NA
OG0018257	8.42834	NA
OG0018258	6.99423	NA
OG0018260	0.093792	NA
OG0018261	0.088026	NA
OG0018262	98.562	GO:0016021; GO:0005886; GO:0007411; GO:0007155
OG0018263	8.71932	GO:0016874; GO:0004842
OG0018264	2.923	NA
OG0018265	0.823927	NA
OG0018266	9.97039	NA
OG0018267	0.621005	NA
OG0018269	9.9378	GO:0003723
OG0018270	3.29699	NA
OG0018271	972.711	GO:0005874; GO:0005525; GO:0003924; GO:0005200; GO:0007017
OG0018272	0.282521	GO:0003964
OG0018273	9.48355	GO:0008168; GO:0003676; GO:0032259
OG0018275	9.84252	GO:0008168; GO:0032259
OG0018276	9.83749	NA
OG0018278	0.414251	NA
OG0018280	9.99633	NA
OG0018282	1.99668	GO:0003964
OG0018283	1.65095	GO:0004190; GO:0046872; GO:0003676; GO:0003964; GO:0004523; GO:0046718
OG0018284	4.77519	NA
OG0018285	0	NA
OG0018286	0.514495	NA
OG0018287	98.8204	NA
OG0018288	98.9074	GO:0004553; GO:0005975
OG0018289	3.87916	NA
OG0018290	6.61034	NA
OG0018291	72.2826	NA
OG0018293	6.66464	NA
OG0018294	89.5679	GO:0052689
OG0018295	8.90788	NA
OG0018296	0.17637	NA
OG0018297	9.5696	GO:0000814; GO:0071985; GO:0015031
OG0018298	99.2092	GO:0016021; GO:0005524; GO:0016887; GO:0042626
OG0018299	9.71496	GO:0005874; GO:0005525; GO:0003924; GO:0005200; GO:0007017
OG0018300	2.42392	NA
OG0018301	3.7853	NA
OG0018302	0.588007	NA
OG0018303	0.196582	NA
OG0018304	9.91494	GO:0000439; GO:0006289; GO:0006355
OG0018305	6.07149	NA
OG0018306	9.79831	GO:0016021; GO:0005886; GO:0005509; GO:0007156
OG0018307	0.556427	NA
OG0018308	1.81463	NA
OG0018309	0	NA
OG0018310	4.92205	NA
OG0018311	9.68316	NA
OG0018312	617.421	NA
OG0018313	9.8356	GO:0005634; GO:0006397
OG0018314	9.09421	NA
OG0018315	4.56374	NA
OG0018316	5.69223	GO:0031932; GO:0031929
OG0018317	9.88857	NA
OG0018318	6.27323	NA
OG0018319	9.95519	NA
OG0018320	6.43834	NA
OG0018321	9.09479	NA
OG0018322	0.480103	NA
OG0018323	93.0951	NA
OG0018324	0	NA
OG0018325	9.86999	NA
OG0018326	9.33727	NA
OG0018327	6.13263	NA
OG0018328	4.96998	NA
OG0018329	9.55574	GO:0016021; GO:0102965; GO:0080019; GO:0006629
OG0018330	9.58152	NA
OG0018331	9.44598	NA
OG0018332	2.89825	NA
OG0018333	0.727161	NA
OG0018335	2.47686	NA
OG0018336	0	NA
OG0018337	5.31164	NA
OG0018338	95.8754	NA
OG0018339	0.865884	NA
OG0018340	5.66674	GO:0016021; GO:0015385; GO:0006885
OG0018341	0.107618	NA
OG0018342	0.900324	NA
OG0018343	8.64653	GO:0016021
OG0018344	0.456178	NA
OG0018345	9.45856	GO:0008168; GO:0032259
OG0018346	7.37893	NA
OG0018347	8.34043	NA
OG0018348	9.52077	NA
OG0018349	0.979594	NA
OG0018350	87.7779	NA
OG0018351	0	NA
OG0018352	9.91096	NA
OG0018353	9.95537	NA
OG0018354	3.44875	NA
OG0018355	9.99876	GO:0031462
OG0018356	9.17131	GO:0004068; GO:0030170; GO:0019752
OG0018357	4.24254	NA
OG0018358	9.88126	NA
OG0018359	9.95625	GO:0005634; GO:0003682; GO:0003886; GO:0003677; GO:0008270
OG0018360	1.0136	NA
OG0018361	8.83986	NA
OG0018362	9.97703	GO:0005634; GO:0003682; GO:0007049; GO:0010468
OG0018363	94.0437	GO:0003723
OG0018364	9.42239	NA
OG0018365	9.87873	GO:0003779; GO:0031032
OG0018366	9.95083	NA
OG0018368	0.58371	NA
OG0018369	0.032322	NA
OG0018370	0.611226	NA
OG0018371	0.175946	GO:0003964
OG0018372	1.81523	NA
OG0018373	8.96647	NA
OG0018375	2.22962	NA
OG0018376	9.97711	NA
OG0018377	0.34639	GO:0004519; GO:0003964
OG0018378	0.27224	NA
OG0018379	4.85675	NA
OG0018380	0.61047	NA
OG0018381	8.54651	NA
OG0018382	92.7442	NA
OG0018383	2.61016	NA
OG0018384	3.06129	NA
OG0018385	0.381933	NA
OG0018386	1.53085	NA
OG0018387	1.54816	NA
OG0018388	1.34938	NA
OG0018389	0.774268	NA
OG0018390	0.275878	NA
OG0018391	81.9333	NA
OG0018392	9.77154	GO:0052689
OG0018394	8.17492	GO:0008408; GO:0003676
OG0018395	7.52273	NA
OG0018396	89.369	GO:0005634; GO:0003677
OG0018397	9.88695	NA
OG0018398	2.73081	NA
OG0018399	9.31149	NA
OG0018400	7.02268	GO:0004096; GO:0020037; GO:0046872; GO:0042744; GO:0006979
OG0018402	9.76846	NA
OG0018403	9.15623	NA
OG0018404	9.89336	GO:0005643
OG0018405	8.06605	NA
OG0018406	9.31547	NA
OG0018407	0.830622	NA
OG0018408	1.29675	NA
OG0018409	7.01954	NA
OG0018410	9.65739	GO:0016021; GO:0005524; GO:0004176; GO:0004222; GO:0008270
OG0018411	2.00049	NA
OG0018412	2.81333	NA
OG0018413	0	GO:0006811
OG0018414	7.72264	NA
OG0018415	0	NA
OG0018416	6.67361	NA
OG0018417	9.35711	NA
OG0018418	0.345993	NA
OG0018419	9.97365	GO:0004418; GO:0018160; GO:0006782
OG0018420	44.897	NA
OG0018421	9.10365	GO:0004198
OG0018422	1.30628	NA
OG0018423	1.07935	NA
OG0018424	9.99269	NA
OG0018425	8.55713	NA
OG0018426	9.15601	NA
OG0018427	0.188535	GO:0046872
OG0018428	9.72422	GO:0005794
OG0018429	6.59624	NA
OG0018430	9.69076	NA
OG0018431	9.73299	NA
OG0018433	9.89737	GO:0042555; GO:0005634; GO:0005524; GO:0003677; GO:0003678; GO:0006270
OG0018434	9.65995	GO:0005509; GO:0005544
OG0018435	3.37053	NA
OG0018436	9.90826	NA
OG0018437	2.19926	NA
OG0018438	8.8753	NA
OG0018439	2.03939	NA
OG0018440	7.23568	GO:0020037; GO:0005506; GO:0004497; GO:0016705
OG0018441	960.516	GO:0045261; GO:0005524; GO:0046933; GO:0046961
OG0018442	9.0477	NA
OG0018443	9.89025	GO:0005524; GO:0003676; GO:0003724
OG0018444	0.500837	NA
OG0018445	9.58189	GO:0016021; GO:0004602; GO:0016787; GO:0006979
OG0018446	1.05784	NA
OG0018447	738.346	NA
OG0018448	2.4564	GO:0051537; GO:0005506; GO:0016226
OG0018449	4.32799	NA
OG0018450	11.1329	GO:0004177; GO:0008237; GO:0008270
OG0018451	19.7999	NA
OG0018452	3.76602	GO:0016787
OG0018453	7.57766	GO:0005739; GO:0008289; GO:0006744
OG0018454	9.80055	GO:0005737; GO:0005634; GO:0003723; GO:0061015
OG0018455	2.08823	GO:0005634; GO:0003677
OG0018456	0.128503	NA
OG0018457	9.57933	NA
OG0018458	989.136	GO:0004252
OG0018460	9.9991	NA
OG0018461	9.8504	NA
OG0018464	9.2214	GO:0005856; GO:0005925; GO:0016021; GO:0001726; GO:0030276; GO:0005200; GO:0006897
OG0018465	8.9284	GO:0005856; GO:0016010; GO:0005615; GO:0016021; GO:0005654; GO:0045211; GO:0005509
OG0018466	9.53922	NA
OG0018467	0.607356	NA
OG0018468	9.41534	NA
OG0018469	2.35303	NA
OG0018470	9.96269	GO:0005912; GO:0005856; GO:0003779
OG0018471	9.91978	GO:0034198; GO:0032007
OG0018472	5.8778	NA
OG0018473	0.964859	NA
OG0018474	0	NA
OG0018475	9.81047	NA
OG0018476	1.06428	NA
OG0018477	3.29368	GO:0003964
OG0018478	83.3906	NA
OG0018479	0.748667	NA
OG0018480	9.68757	GO:0016021; GO:0006749
OG0018481	0	NA
OG0018482	9.97384	NA
OG0018483	5.53023	NA
OG0018484	9.62985	NA
OG0018485	8.00121	NA
OG0018486	0.735082	NA
OG0018487	9.33538	NA
OG0018488	9.69237	GO:0016021; GO:0005524; GO:0140326; GO:0000287; GO:0015914
OG0018489	1.11533	NA
OG0018491	8.71489	GO:0016021; GO:0008271
OG0018492	0.829808	NA
OG0018494	81.685	GO:0016021; GO:0005524; GO:0016887; GO:0042626
OG0018495	0.220229	NA
OG0018496	0.990227	NA
OG0018497	3.09095	NA
OG0018498	5.82266	NA
OG0018499	0.561846	NA
OG0018500	9.4063	NA
OG0018501	9.72016	NA
OG0018502	98.4066	GO:0005874; GO:0005525; GO:0003924; GO:0005200; GO:0007017
OG0018503	0.412995	NA
OG0018504	2.20684	NA
OG0018505	1.13009	NA
OG0018506	8.27628	GO:0005576; GO:0030246; GO:0004553; GO:0005975; GO:0045087
OG0018507	0.262329	GO:0008168; GO:0032259
OG0018508	7.74687	NA
OG0018510	2.22186	NA
OG0018511	0.259856	NA
OG0018512	0.845137	NA
OG0018513	88.5988	NA
OG0018514	0	NA
OG0018515	9.64453	NA
OG0018517	9.90415	GO:0005634; GO:0003723
OG0018518	0.846317	NA
OG0018519	8.20446	NA
OG0018520	5.25259	NA
OG0018521	9.88776	GO:0005634; GO:0030915; GO:0005524; GO:0016887; GO:0000724; GO:0007062
OG0018522	9.54786	NA
OG0018523	9.67708	GO:0031461; GO:0031625; GO:0006511
OG0018524	9.90906	NA
OG0018525	9.91811	GO:0008659; GO:0008693; GO:0047451; GO:0004317; GO:0102131; GO:0102132; GO:0004316; GO:0004315; GO:0004313; GO:0047117; GO:0016295; GO:0004320; GO:0016296; GO:0031177; GO:0006633
OG0018526	0	NA
OG0018527	9.61553	NA
OG0018528	1.15017	NA
OG0018529	17.1607	NA
OG0018530	0.306533	GO:0003964
OG0018531	7.636	NA
OG0018533	91.9059	NA
OG0018534	9.94741	GO:0000145; GO:0030426; GO:0048471; GO:0006887; GO:0015031
OG0018535	0.523272	NA
OG0018536	9.77181	NA
OG0018537	9.66636	GO:0004252
OG0018538	0.219077	NA
OG0018540	6.31356	GO:0016021; GO:0005509
OG0018541	9.75497	NA
OG0018542	1.5676	NA
OG0018543	0.223663	NA
OG0018544	7.59501	GO:0004181; GO:0008270
OG0018545	0	GO:0008168; GO:0032259
OG0018546	0	NA
OG0018547	0	GO:0016021; GO:0008271
OG0018548	0	GO:0008233
OG0018549	0	NA
OG0018550	0	GO:0016021; GO:0005886; GO:0008808; GO:0032049
OG0018551	0	GO:0005737; GO:0005524; GO:0004641; GO:0006189
OG0018552	0	NA
OG0018553	0	NA
OG0018554	0	GO:0005737; GO:0008237; GO:0045148; GO:0008270; GO:0043171
OG0018555	0	GO:0016429
OG0018556	0	GO:0003723; GO:0106029; GO:0031119
OG0018557	0	GO:0003677; GO:0045892
OG0018558	0	GO:0016021; GO:0016787
OG0018559	0	GO:0008721; GO:0016836; GO:0030170; GO:0046416
OG0018560	0	GO:0003684; GO:0003887; GO:0006281
OG0018561	0	GO:0016832; GO:0008270; GO:0005975
OG0018562	0	GO:0005737; GO:0005524; GO:0016773; GO:0004849; GO:0044211; GO:0044206
OG0018563	0	NA
OG0018564	9.92364	NA
OG0018565	0	GO:0016021
OG0018566	0	GO:0005971; GO:0046872; GO:0004748; GO:0009263; GO:0006260
OG0018567	0	GO:0016817
OG0018568	0	NA
OG0018569	0	NA
OG0018570	0	NA
OG0018571	4.51065	NA
OG0018572	0.575572	GO:0003964
OG0018573	2.45317	GO:0003964
OG0018574	9.89408	GO:0005759; GO:0070403; GO:0034979; GO:0016740; GO:0008270; GO:0006471
OG0018575	4.45832	NA
OG0018576	0.459475	NA
OG0018577	0.127217	GO:0003964
OG0018578	0	GO:0009026
OG0018579	0	GO:0016021; GO:0005886; GO:0055085
OG0018580	0	GO:0016787; GO:0005975
OG0018581	0	GO:0003677; GO:0006355
OG0018582	0	NA
OG0018583	0	GO:0016021; GO:0005886; GO:0015095; GO:0046872
OG0018584	0	GO:0005737; GO:0005507; GO:0006878
OG0018585	0	GO:0016810
OG0018586	0	GO:0097367; GO:1901135
OG0018587	0	GO:0005737; GO:0005524; GO:0004359; GO:0046872; GO:0003952; GO:0008795; GO:0009435
OG0018588	0	NA
OG0018589	0	NA
OG0018590	0	GO:0005737; GO:0071949; GO:0008762; GO:0007049; GO:0051301; GO:0071555; GO:0009252; GO:0008360
OG0018591	0	NA
OG0018592	0	NA
OG0018593	0	GO:0016798; GO:0008152
OG0018594	0	GO:0043531; GO:0005524; GO:0016776; GO:0004674; GO:0006470
OG0018595	0	NA
OG0018596	0	NA
OG0018597	0	GO:0003677; GO:0003700
OG0018598	0	GO:0004563; GO:0102148; GO:0005975
OG0018599	0	NA
OG0018600	0	GO:0051287; GO:0003979; GO:0000271; GO:0006065
OG0018601	0	NA
OG0018602	0	GO:0005524; GO:0016874; GO:0046872
OG0018603	0	GO:0005525; GO:0046872; GO:0000917
OG0018604	0	NA
OG0018605	0	NA
OG0018606	0	GO:0005829; GO:0033925; GO:0008152
OG0018607	0	GO:0004739; GO:0006096
OG0018608	0	GO:0005737; GO:0005524; GO:0004359; GO:0004642; GO:0006189; GO:0006541
OG0018609	0	GO:0016021
OG0018610	0	GO:0005737; GO:0003872; GO:0005524; GO:0046872; GO:0006002
OG0018611	0	GO:0009317; GO:0003989; GO:0006633
OG0018612	0	GO:0005737; GO:0009295; GO:0003677; GO:0003700
OG0018613	0	GO:0005524; GO:0016874; GO:0009249
OG0018614	0	GO:0008483
OG0018615	0	GO:0016787
OG0018616	0	NA
OG0018617	0	NA
OG0018618	0	GO:0016491; GO:0008270
OG0018619	0	GO:0005524; GO:0016887; GO:0015833
OG0018620	0	GO:0016021; GO:0005886; GO:0005524; GO:0022857
OG0018621	0	GO:0005737; GO:0004139; GO:0016052; GO:0009264; GO:0046386
OG0018622	0	GO:0016020; GO:0010181
OG0018623	0	GO:0016491; GO:0016117
OG0018624	0	GO:0046872; GO:0042586; GO:0006412
OG0018625	0.105384	NA
OG0018626	0.414434	GO:0016021; GO:0005886; GO:0016499; GO:0007631; GO:0007218
OG0018627	91.091	NA
OG0018628	1.04665	NA
OG0018629	0.613522	NA
OG0018630	9.04326	NA
OG0018631	2.23416	NA
OG0018632	5.97596	NA
OG0018633	9.80222	NA
OG0018634	8.8331	GO:0005516; GO:0050660; GO:0010181; GO:0020037; GO:0046872; GO:0050661; GO:0004517; GO:0006809
OG0018635	4.83557	NA
OG0018636	2.86481	NA
OG0018638	8.04544	NA
OG0018640	8.67443	GO:0031902; GO:0015031
OG0018641	8.30975	NA
OG0018642	9.9433	NA
OG0018643	0.824198	GO:0016021; GO:0102965; GO:0080019; GO:0006629
OG0018644	9.46874	GO:0016459; GO:0003779; GO:0005524; GO:0005096; GO:0046872; GO:0003774; GO:0035556
OG0018645	9.85799	NA
OG0018646	7.61603	NA
OG0018647	96.414	NA
OG0018648	3.98163	NA
OG0018649	9.48617	GO:0005524; GO:0003723; GO:0003724
OG0018650	4.36386	NA
OG0018651	9.52295	GO:0005730; GO:0042254
OG0018652	0.116196	NA
OG0018653	8.44244	NA
OG0018654	7.74627	NA
OG0018655	2.43389	NA
OG0018658	0.149151	NA
OG0018659	1.06225	NA
OG0018661	9.4337	NA
OG0018662	5.88476	NA
OG0018664	9.67456	NA
OG0018665	2.38955	NA
OG0018666	3.56868	NA
OG0018667	9.67208	GO:0016757; GO:0006493
OG0018668	9.68727	GO:0016021; GO:0022857
OG0018670	9.91592	GO:0044666
OG0018671	1.25646	NA
OG0018672	0.806714	NA
OG0018673	8.62522	NA
OG0018674	1.50002	GO:0003964
OG0018675	9.77123	GO:0030127; GO:0005789; GO:0008270; GO:0006888; GO:0006886
OG0018677	8.96697	GO:0003677; GO:0003917; GO:0006265
OG0018679	9.27434	NA
OG0018680	92.7082	NA
OG0018681	0.922044	NA
OG0018682	9.8834	NA
OG0018683	0.342128	NA
OG0018685	9.17682	NA
OG0018686	0.371757	NA
OG0018687	9.73962	GO:0016021; GO:0005886; GO:0022857; GO:0006811
OG0018688	9.33404	GO:0016021; GO:0005886; GO:0022857; GO:0006811
OG0018689	7.12614	NA
OG0018690	8.7071	GO:0007275
OG0018691	0.80618	GO:0003964
OG0018692	9.41627	NA
OG0018693	9.8918	GO:0016021; GO:0030246; GO:0004553; GO:0005975
OG0018694	5.35093	NA
OG0018695	4.9175	NA
OG0018696	9.80608	GO:0016021; GO:0005524; GO:0004672
OG0018697	3.85739	NA
OG0018698	9.99053	GO:0046872; GO:0004842
OG0018699	9.19573	NA
OG0018700	0.445892	NA
OG0018701	0.845952	NA
OG0018702	0	GO:0034023; GO:0006189
OG0018703	0	GO:0009376; GO:0005839; GO:0046872; GO:0004298; GO:0051603
OG0018704	0	GO:0004479
OG0018705	0	GO:0005737; GO:0005525; GO:0003924; GO:0046872; GO:0019843; GO:0042274
OG0018706	0	GO:0016021; GO:0005886; GO:0015451; GO:0018801; GO:0006814
OG0018707	0	GO:0003677; GO:0003700
OG0018708	0	GO:0016021
OG0018709	0	GO:0003700; GO:0043565; GO:0000160
OG0018710	9.79924	NA
OG0018711	4.98253	NA
OG0018712	8.3744	NA
OG0018714	7.24308	GO:0016021; GO:0005524; GO:0016887; GO:0042626
OG0018715	0.143091	NA
OG0018716	0	GO:0005618; GO:0005576; GO:0016021
OG0018717	8.6841	GO:0003676; GO:0015074
OG0018718	3.52095	NA
OG0018721	2.90295	NA
OG0018722	2.96671	GO:0016592; GO:0003712; GO:0006357
OG0018723	1.55428	NA
OG0018724	9.68552	NA
OG0018725	0.672077	NA
OG0018726	5.36137	NA
OG0018727	9.72131	GO:0003676
OG0018728	9.88453	NA
OG0018729	0.845628	GO:0003964
OG0018730	2.65292	GO:0004252
OG0018731	2.28317	NA
OG0018732	0.107654	NA
OG0018733	7.75724	NA
OG0018734	1.57845	NA
OG0018735	3.60783	NA
OG0018736	5.67979	NA
OG0018737	0.256814	GO:0008168; GO:0032259
OG0018739	2.7708	NA
OG0018740	9.97388	GO:0005524; GO:0003723; GO:0003724
OG0018741	9.94534	NA
OG0018742	9.77283	NA
OG0018743	9.92758	GO:0005524; GO:0106310; GO:0106311
OG0018744	991.436	GO:0005524; GO:0004329; GO:0004477; GO:0004488; GO:0035999
OG0018745	3.09699	NA
OG0018746	9.77815	GO:0005634
OG0018747	9.76387	GO:0005634; GO:0003677
OG0018748	7.41406	GO:0005634; GO:0003677; GO:0046872; GO:0001085; GO:0006357
OG0018749	9.55615	GO:0005739; GO:0005634; GO:0007049
OG0018750	9.24485	NA
OG0018751	9.92213	NA
OG0018752	0.40792	NA
OG0018753	6.53538	NA
OG0018754	7.5959	NA
OG0018755	9.98952	GO:0052689
OG0018756	0	NA
OG0018757	0.757957	NA
OG0018758	963.726	NA
OG0018759	0.843679	NA
OG0018760	97.8218	GO:0005576
OG0018761	0.487207	NA
OG0018762	0.903412	NA
OG0018763	9.71999	NA
OG0018764	9.72302	NA
OG0018765	8.59633	NA
OG0018766	0.819825	NA
OG0018767	0.117255	NA
OG0018768	7.57927	GO:0035556
OG0018769	9.9674	NA
OG0018770	9.81812	GO:0005509
OG0018771	9.71695	NA
OG0018772	0.297858	NA
OG0018773	0.939951	NA
OG0018774	7.14303	GO:0005634; GO:0003684; GO:0006289
OG0018775	3.03161	NA
OG0018776	3.94056	GO:0016021; GO:0004181; GO:0008270
OG0018777	0.66817	NA
OG0018778	1.57088	NA
OG0018779	9.45266	NA
OG0018780	0	NA
OG0018781	2.99845	GO:0016021; GO:0005886; GO:0004930
OG0018782	3.38665	NA
OG0018783	0.223066	NA
OG0018784	8.54586	GO:0046872; GO:0005548
OG0018785	9.41018	NA
OG0018786	9.71819	NA
OG0018787	4.98915	GO:0004519; GO:0003964
OG0018788	0.265185	NA
OG0018790	9.80349	NA
OG0018791	8.54598	NA
OG0018792	5.76043	NA
OG0018793	1.43248	NA
OG0018794	0	NA
OG0018795	99.6617	NA
OG0018796	0.299942	NA
OG0018797	9.8828	NA
OG0018798	9.93242	NA
OG0018799	9.62363	NA
OG0018800	7.01914	NA
OG0018802	5.69884	NA
OG0018803	9.53415	NA
OG0018804	1.51004	NA
OG0018805	0.996127	NA
OG0018806	5.43504	GO:0004816; GO:0005524; GO:0003676; GO:0006421
OG0018807	9.78589	GO:0005794; GO:0016021
OG0018808	88.4139	NA
OG0018809	0.314126	GO:0003964
OG0018810	9.41039	GO:0005524; GO:0004386; GO:0004525; GO:0003723; GO:0031054; GO:0030422
OG0018811	1.32946	NA
OG0018812	9.88638	GO:0020037; GO:0005506; GO:0004497; GO:0016705
OG0018813	9.80611	GO:0051082; GO:0006457
OG0018814	8.43152	GO:0005694; GO:0003677; GO:0003917; GO:0006265
OG0018815	9.92108	GO:0005694; GO:0003677; GO:0003917; GO:0006265
OG0018816	9.01134	GO:0016021; GO:0004252
OG0018817	0.434734	NA
OG0018818	5.7564	GO:0032777; GO:0006357
OG0018820	7.67298	GO:0016021; GO:0005886; GO:0005230; GO:0004888
OG0018821	9.72661	NA
OG0018823	9.16001	NA
OG0018824	8.73939	GO:0003677; GO:0003700
OG0018825	9.84701	NA
OG0018827	9.89909	NA
OG0018828	9.73531	NA
OG0018829	7.2465	NA
OG0018830	9.84174	NA
OG0018831	9.86288	NA
OG0018832	9.87678	NA
OG0018833	1.45366	NA
OG0018834	0	NA
OG0018835	4.37237	NA
OG0018836	9.92643	GO:0005524; GO:0004672
OG0018837	9.97832	NA
OG0018838	2.5808	NA
OG0018839	1.27079	NA
OG0018840	0.050696	NA
OG0018841	9.92732	NA
OG0018842	9.91513	GO:0005634; GO:0004482; GO:0003723
OG0018843	1.0654	NA
OG0018844	6.77893	NA
OG0018845	0.651784	GO:0003676; GO:0003964; GO:0004523
OG0018846	9.31524	GO:0016021; GO:0005509; GO:0020037; GO:0106293; GO:0106294; GO:0004601; GO:0050665; GO:0006979
OG0018847	0.126618	NA
OG0018848	9.93456	NA
OG0018849	0.505096	GO:0003964
OG0018850	9.87595	NA
OG0018851	0.377857	NA
OG0018852	3.66427	NA
OG0018853	31.6639	NA
OG0018854	9.98371	NA
OG0018855	9.63221	NA
OG0018856	9.80296	NA
OG0018857	6.0012	NA
OG0018858	8.43465	NA
OG0018859	90.8856	GO:0051087
OG0018860	8.15087	GO:0031901; GO:0005789; GO:0005576; GO:0000139; GO:0016021; GO:0032585; GO:0055038; GO:0005840; GO:0030658; GO:0003735; GO:0006897; GO:0006412
OG0018861	7.95941	NA
OG0018862	9.37289	NA
OG0018864	8.08207	NA
OG0018865	8.10205	NA
OG0018866	815.781	NA
OG0018867	0.354987	NA
OG0018868	1.7934	NA
OG0018869	74.2333	NA
OG0018870	971.165	GO:0004372; GO:0008168; GO:0030170; GO:0019264; GO:0032259; GO:0035999
OG0018871	0	NA
OG0018872	3.35461	NA
OG0018873	8.33106	NA
OG0018876	0.414244	NA
OG0018877	9.97787	GO:0005634; GO:0003677; GO:0051287; GO:0003950; GO:0008270; GO:0006471
OG0018878	9.58066	NA
OG0018879	0.97875	NA
OG0018880	0.586845	NA
OG0018881	7.37207	NA
OG0018882	9.96439	GO:0016021
OG0018883	7.82341	NA
OG0018884	9.71242	NA
OG0018885	5.54358	NA
OG0018886	9.38316	GO:0016021; GO:0022857
OG0018887	4.13777	NA
OG0018888	93.6324	NA
OG0018889	9.7126	NA
OG0018890	8.75685	GO:0016021; GO:0005524; GO:0004714
OG0018891	9.25251	NA
OG0018892	7.55495	GO:0001227
OG0018893	9.82582	GO:0001227
OG0018894	9.65399	NA
OG0018895	9.31908	NA
OG0018896	8.94837	NA
OG0018897	946.645	NA
OG0018898	99.7731	GO:0016021; GO:0005524; GO:0004383; GO:0004672
OG0018899	93.3634	GO:0016021; GO:0005524; GO:0004383; GO:0004672
OG0018900	95.6199	NA
OG0018901	9.66964	NA
OG0018902	95.781	NA
OG0018903	9.91311	NA
OG0018904	9.62579	NA
OG0018905	99.555	NA
OG0018906	0.52268	GO:0003964
OG0018907	9.97826	NA
OG0018908	5.99964	GO:0016021; GO:0005886
OG0018909	8.56669	NA
OG0018910	3.61918	NA
OG0018911	0.235376	NA
OG0018912	1.92854	NA
OG0018913	2.57726	NA
OG0018914	9.78226	GO:0016021; GO:0004983
OG0018915	8.98962	NA
OG0018916	6.83681	GO:0005085
OG0018917	3.23587	NA
OG0018918	9.77783	NA
OG0018919	3.17846	NA
OG0018920	1.10225	GO:0008168; GO:0032259
OG0018921	8.64938	NA
OG0018922	9.45753	NA
OG0018923	9.62703	NA
OG0018924	9.98228	NA
OG0018925	6.50212	NA
OG0018926	0.207977	NA
OG0018927	8.75056	NA
OG0018928	9.72017	NA
OG0018930	3.13133	NA
OG0018931	0.179685	GO:0003964
OG0018932	3.77063	NA
OG0018933	9.61701	GO:0016021; GO:0005886; GO:0005042; GO:0007275
OG0018934	0.216004	NA
OG0018935	9.93429	NA
OG0018936	5.99019	NA
OG0018937	9.46861	NA
OG0018938	6.58882	NA
OG0018939	0	NA
OG0018940	996.172	GO:0005615; GO:0046872; GO:0006811; GO:0055072
OG0018941	2.86789	NA
OG0018942	9.39334	NA
OG0018943	0	NA
OG0018946	9.96219	GO:0016020; GO:0043813; GO:0046856
OG0018947	0.255856	NA
OG0018948	98.1167	GO:0005737; GO:0005874
OG0018949	9.91013	NA
OG0018950	9.8003	NA
OG0018951	0.190884	NA
OG0018952	9.86023	GO:0004181; GO:0008270
OG0018953	9.78643	GO:0004332; GO:0006096
OG0018954	93.9883	GO:0016021; GO:0004563; GO:0102148; GO:0005975
OG0018956	8.68909	NA
OG0018957	9.41294	NA
OG0018958	9.36666	GO:0006886
OG0018959	7.61676	GO:0008234
OG0018960	2.38616	NA
OG0018961	4.57526	NA
OG0018962	2.33794	GO:0003678; GO:0019079
OG0018963	7.95234	GO:0019031
OG0018964	1.77404	GO:0006355
OG0018965	6.17688	GO:0019028; GO:0005198
OG0018966	1.40714	GO:0005576; GO:0019012; GO:0008061; GO:0046872
OG0018967	6.92818	GO:0019012; GO:0005198
OG0018968	6.32908	GO:0003677; GO:0015074; GO:0006310
OG0018969	9.75773	GO:0003677; GO:0006355
OG0018970	0.928155	NA
OG0018971	0.667759	GO:0003677; GO:0003887; GO:0000166; GO:0006260; GO:0039693
OG0018972	1.39884	GO:0019083
OG0018973	3.93042	NA
OG0018974	0.80487	GO:0003677; GO:0003899; GO:0006351
OG0018975	4.77339	GO:0046872
OG0018976	3.96254	GO:0016021; GO:0019031
OG0018977	6.40896	NA
OG0018978	6.72556	GO:0019013
OG0018979	2.24665	GO:0016021; GO:0019058
OG0018980	0.142181	NA
OG0018981	6.4187	NA
OG0018982	8.79988	NA
OG0018983	0	GO:0008168; GO:0032259
OG0018984	9.99667	GO:0005524; GO:0009374; GO:0046872; GO:0004736; GO:0006094; GO:0006090
OG0018985	8.55926	GO:0005524; GO:0016887
OG0018986	1.29311	GO:0003677; GO:0046983; GO:0006355
OG0018987	30.3428	NA
OG0018988	3.85937	NA
OG0018989	9.92963	NA
OG0018990	9.25859	NA
OG0018991	7.39584	GO:0006355
OG0018992	9.94722	GO:0005634; GO:0046872
OG0018993	9.72752	NA
OG0018994	96.3442	GO:0016192
OG0018995	9.23593	NA
OG0018996	9.83482	NA
OG0018997	9.96992	NA
OG0018999	9.46392	NA
OG0019000	8.53947	GO:0005096
OG0019001	0	NA
OG0019002	4.08416	GO:0016021; GO:0005886; GO:0008036; GO:0004930; GO:0007166
OG0019003	3.63121	NA
OG0019004	1.93837	NA
OG0019005	0.641087	GO:0003964
OG0019006	1.24733	NA
OG0019007	97.4873	GO:0036425; GO:0036424; GO:0006564
OG0019008	9.38115	NA
OG0019009	9.91496	NA
OG0019010	1.84613	NA
OG0019011	9.9035	GO:0005874; GO:0005525; GO:0003924; GO:0005200; GO:0007017
OG0019012	8.69109	NA
OG0019014	3.44785	NA
OG0019015	965.563	GO:0005737; GO:0005840; GO:0003735; GO:0006412
OG0019016	5.03076	NA
OG0019017	0.154749	NA
OG0019018	8.32308	NA
OG0019019	9.67973	NA
OG0019020	0.556044	NA
OG0019021	9.90717	NA
OG0019023	99.0117	NA
OG0019024	1.20236	GO:0016021; GO:0022857
OG0019025	9.88221	GO:0005794
OG0019026	9.82265	GO:0008234; GO:0004843; GO:0008270; GO:0016579; GO:0006511
OG0019027	5.6793	NA
OG0019028	9.84594	GO:0005524; GO:0004674
OG0019029	9.13825	GO:0016021
OG0019030	9.54581	NA
OG0019031	9.90834	GO:0015934; GO:0003735; GO:0006412
OG0019032	1.54408	GO:0003676; GO:0004523
OG0019033	0.278065	GO:0003964
OG0019034	4.34162	GO:0000139; GO:0016021; GO:0030246; GO:0016757; GO:0006486
OG0019035	9.84616	GO:0005737; GO:0005856; GO:0007052
OG0019036	7.83329	NA
OG0019037	9.91671	GO:0003995; GO:0050660
OG0019038	0.83892	NA
OG0019039	8.72834	NA
OG0019040	90.5766	NA
OG0019041	97.6299	NA
OG0019043	0.731391	NA
OG0019044	2.06794	NA
OG0019045	2.75137	NA
OG0019046	9.59149	GO:0016021; GO:0045211; GO:0022848; GO:0004888
OG0019047	99.1668	GO:0005509; GO:0005544
OG0019048	0.237437	NA
OG0019049	5.51581	NA
OG0019050	8.94337	NA
OG0019051	9.47683	NA
OG0019052	5.39047	NA
OG0019053	87.3322	GO:0005829; GO:0016020; GO:0000287; GO:0030145; GO:0004721
OG0019054	3.52655	NA
OG0019055	4.90473	NA
OG0019056	8.54007	GO:0008622; GO:0051539; GO:0003677; GO:0003887; GO:0000166; GO:0008270; GO:0006281; GO:0006260
OG0019057	36.4556	NA
OG0019058	9.92476	GO:0005789; GO:0016021; GO:0051377; GO:0006506
OG0019059	0	NA
OG0019060	9.77558	GO:0016021; GO:0046872; GO:0004722
OG0019061	7.84804	NA
OG0019062	9.75597	GO:0010181; GO:0004733; GO:0008615
OG0019063	0.444399	NA
OG0019064	0.245014	NA
OG0019065	9.58236	GO:0016021; GO:0098793; GO:0005509; GO:0016079
OG0019066	0.470597	NA
OG0019067	9.75552	NA
OG0019068	0.246589	NA
OG0019069	9.05533	NA
OG0019070	9.92916	GO:0005975
OG0019071	0.136793	NA
OG0019072	9.63161	NA
OG0019073	9.85722	NA
OG0019074	9.74517	NA
OG0019075	9.58387	NA
OG0019076	6.16009	NA
OG0019077	9.28521	NA
OG0019078	9.68702	GO:0004674; GO:0000184
OG0019079	2.5844	GO:0016021; GO:0022857
OG0019080	9.74935	NA
OG0019081	5.46009	NA
OG0019082	63.7921	NA
OG0019083	9.85601	GO:0008270
OG0019084	9.17051	NA
OG0019085	8.81391	GO:0008191; GO:1904684
OG0019086	0.243768	NA
OG0019087	2.91133	NA
OG0019088	1.72699	NA
OG0019089	3.38141	GO:0016021; GO:0022857
OG0019091	0.682238	NA
OG0019092	3.35742	GO:0005634; GO:0046872; GO:0032041
OG0019094	9.86031	NA
OG0019095	92.1925	NA
OG0019096	95.5401	GO:0005524; GO:0004356; GO:0006542
OG0019097	1.73297	NA
OG0019098	6.54773	GO:0004312; GO:0016491; GO:0006633
OG0019099	9.86644	NA
OG0019100	9.24808	NA
OG0019101	2.54846	NA
OG0019102	9.89485	NA
OG0019103	0	NA
OG0019104	4.74001	NA
OG0019105	0	NA
OG0019106	1.45882	NA
OG0019107	8.27245	NA
OG0019108	1.26059	NA
OG0019109	9.82891	NA
OG0019110	9.90999	NA
OG0019111	7.49047	GO:0016021; GO:0005886; GO:0005509; GO:0004930; GO:0007166; GO:0007156; GO:0007275
OG0019112	9.6468	NA
OG0019113	31.8605	NA
OG0019114	9.87622	GO:0031932; GO:0016301
OG0019115	98.3281	GO:0005737; GO:0005634; GO:0000502; GO:0005524; GO:0036402; GO:0030163
OG0019116	1.492	NA
OG0019117	6.12933	NA
OG0019119	5.9738	NA
OG0019120	2.21008	NA
OG0019121	0.127831	NA
OG0019122	9.2415	NA
OG0019123	3.63029	NA
OG0019124	1.11082	NA
OG0019125	5.68435	GO:0003676
OG0019126	0	NA
OG0019127	0.758301	GO:0005858; GO:0005874; GO:0005524; GO:0008569; GO:0060285; GO:0007018
OG0019128	9.74682	GO:0005840; GO:0003735; GO:0006412
OG0019130	0	NA
OG0019131	4.35633	NA
OG0019132	9.27805	NA
OG0019133	9.50812	GO:0016831; GO:0030170; GO:0019752
OG0019134	9.18026	NA
OG0019135	0.841866	NA
OG0019136	4.08718	NA
OG0019137	0.813596	NA
OG0019138	9.97367	GO:0005524; GO:0004672; GO:0007094
OG0019139	0.160816	NA
OG0019140	9.66312	GO:0062023; GO:0005509; GO:0005201
OG0019141	9.18774	GO:0016021; GO:0050660; GO:0004499; GO:0050661
OG0019142	8.25737	NA
OG0019143	9.95371	NA
OG0019144	8.47997	NA
OG0019145	9.7559	NA
OG0019146	0.463965	NA
OG0019147	0.768403	NA
OG0019148	93.8948	GO:0005524; GO:0004672
OG0019149	7.54894	NA
OG0019150	3.34653	NA
OG0019151	6.67842	NA
OG0019152	90.7252	GO:0031410; GO:0098793; GO:0046872; GO:1990504; GO:0015031; GO:0016079
OG0019153	0.479457	NA
OG0019154	9.02059	GO:0008289
OG0019155	968.626	NA
OG0019156	0.197352	GO:0045254; GO:0004742; GO:0006090
OG0019157	2.15673	NA
OG0019158	0.458295	GO:0016021; GO:0003842; GO:0051539; GO:0046872; GO:0016620; GO:0051082; GO:0006561; GO:0051262; GO:0015031
OG0019159	0.147697	NA
OG0019160	2.10408	NA
OG0019161	0.174534	NA
OG0019162	0.52059	GO:0005886; GO:0045261; GO:0005524; GO:0016787; GO:0046933; GO:0046961
OG0019163	0.591361	NA
OG0019164	0.164522	NA
OG0019165	1.00524	GO:0004471; GO:0046872; GO:0051287
OG0019166	0.492081	GO:0016021
OG0019167	0.129895	GO:0005524; GO:0016887
OG0019168	0.215812	GO:0004739; GO:0006086; GO:0006096
OG0019169	0.275102	NA
OG0019170	0.168545	GO:0005737; GO:0005524; GO:0000287; GO:0004642; GO:0006189
OG0019171	0.216144	NA
OG0019172	0.148214	GO:0016021; GO:0005886; GO:0005524; GO:0003677
OG0019173	0.385078	GO:0102208; GO:0008425; GO:0008689; GO:0016853; GO:0005975; GO:0032259; GO:0006744
OG0019174	0.193028	NA
OG0019175	0.764047	GO:0005524; GO:0016887; GO:0051082; GO:0006457
OG0019176	0.1294	GO:0005737; GO:0005524; GO:0000287; GO:0008765; GO:0007049; GO:0051301; GO:0071555; GO:0009252; GO:0008360
OG0019177	0.892185	GO:0005737; GO:0005524; GO:0016887; GO:0051082; GO:0042026
OG0019178	0.877314	NA
OG0019179	0.343966	GO:0005737; GO:0004019; GO:0005525; GO:0000287; GO:0047429; GO:0003743; GO:0044208
OG0019180	0.068324	NA
OG0019181	0.309275	NA
OG0019182	0.677976	GO:0005524; GO:0016887; GO:0005525; GO:0043023; GO:0043022
OG0019183	0.58999	GO:0042132; GO:0046872; GO:0006094; GO:0006071
OG0019184	0.442994	NA
OG0019185	0.180633	GO:0043231; GO:0004739; GO:0006086; GO:0006096
OG0019186	0.142403	NA
OG0019187	0.3385	GO:0004148; GO:0050660; GO:0045454
OG0019188	0.967826	GO:0005737; GO:0002161; GO:0005524; GO:0004832; GO:0006438
OG0019189	0.612522	NA
OG0019190	0.654378	GO:0005737; GO:0003700; GO:0005525; GO:0003924; GO:0003743; GO:0006353; GO:0031564
OG0019191	0.238338	GO:0003676; GO:0008276; GO:0102559
OG0019192	0.310432	GO:0004450; GO:0000287; GO:0051287; GO:0006097; GO:0006099
OG0019193	4.95075	GO:0009279; GO:0003755
OG0019194	0.542097	NA
OG0019195	0.482112	GO:0004591; GO:0030976; GO:0006096; GO:0006099
OG0019196	0.142045	NA
OG0019197	0.193337	GO:0005886; GO:0005525; GO:0003924; GO:0043022; GO:0003746; GO:0045727
OG0019198	0.160546	NA
OG0019199	0.622247	NA
OG0019200	0.60363	NA
OG0019201	0.188855	GO:0003677; GO:0004803; GO:0006313
OG0019202	0.694212	NA
OG0019203	0.789747	NA
OG0019204	0	NA
OG0019205	0.159109	GO:0003964
OG0019206	0.233553	GO:0003677; GO:0000155
OG0019207	0.458336	NA
OG0019208	0.691818	GO:0005524; GO:0008841; GO:0046872; GO:0004326; GO:0007049; GO:0051301; GO:0071555; GO:0046656; GO:0009252; GO:0008360; GO:0046654
OG0019209	2.41899	GO:0004148; GO:0050660; GO:0045454
OG0019210	0.233885	GO:0032153; GO:0009898; GO:0043093
OG0019211	0.125376	GO:0005737; GO:0071424; GO:0070475
OG0019212	4.6547	NA
OG0019213	0.184752	NA
OG0019214	0.269607	GO:0005737; GO:0005524; GO:0046872; GO:0004550; GO:0006241; GO:0006183; GO:0006228
OG0019215	0.049214	GO:0016021; GO:0005840; GO:0008409; GO:0050660; GO:0008080; GO:0003676; GO:0030170; GO:0003735; GO:0008483; GO:0006310; GO:0006281; GO:0006412; GO:0055085
OG0019216	0.107997	GO:0005506; GO:0051536; GO:0016226
OG0019217	6.1867	NA
OG0019218	0.213162	GO:0016021; GO:0005524; GO:0016887
OG0019219	0.057479	GO:0008168; GO:0032259
OG0019220	0.473816	GO:0005886; GO:0050660; GO:0008177; GO:0022900; GO:0006099
OG0019221	0.397933	GO:0070006
OG0019222	0.397605	NA
OG0019223	0.287514	NA
OG0019224	0.595285	GO:0005886; GO:0051287; GO:0050136; GO:0048038
OG0019225	0.34277	GO:0051539; GO:0002161; GO:0005524; GO:0004822; GO:0046872; GO:0035596; GO:0000049; GO:0006428; GO:0006400
OG0019226	0.994423	NA
OG0019227	0.401584	GO:0016021
OG0019228	0.215911	NA
OG0019229	0.539992	GO:0051539; GO:0010181; GO:0046872; GO:0051287; GO:0008137; GO:0048038
OG0019230	0.044504	GO:0005737; GO:0005525; GO:0003924; GO:0046872; GO:0006400
OG0019231	0.3664	NA
OG0019232	0.362682	GO:0016021; GO:0005886; GO:0005507; GO:0008535
OG0019233	1.16966	NA
OG0019234	0.400962	NA
OG0019235	86.7645	GO:0005576
OG0019236	8.07179	NA
OG0019237	8.69283	GO:0016020; GO:0005507; GO:0004504; GO:0006518
OG0019238	9.98724	GO:0005634
OG0019239	8.22903	NA
OG0019240	8.41256	GO:0043087; GO:0007165
OG0019241	9.01736	NA
OG0019242	9.92921	NA
OG0019243	9.8798	GO:0070569
OG0019244	6.93978	GO:0005694; GO:0005634; GO:0051301; GO:0007076
OG0019246	0	NA
OG0019247	96.207	GO:0016787
OG0019248	9.87618	GO:0008305; GO:0007155; GO:0007229
OG0019249	7.11355	NA
OG0019250	9.38555	NA
OG0019251	0.329923	NA
OG0019252	8.73276	NA
OG0019253	9.67214	NA
OG0019254	0.014717	NA
OG0019255	0.16872	NA
OG0019256	0.643732	NA
OG0019257	7.20413	NA
OG0019258	9.98001	NA
OG0019259	1.87066	NA
OG0019260	6.62906	GO:0005634; GO:0051539; GO:0003677; GO:0003887; GO:0046872; GO:0000166; GO:0006260
OG0019261	0.215721	GO:0003964
OG0019262	7.65173	GO:0016192
OG0019263	9.88065	NA
OG0019264	931.811	GO:0042302
OG0019265	9.75371	GO:0005085; GO:0090630; GO:0007264
OG0019266	0.15102	NA
OG0019267	1.78413	GO:0016021; GO:0004930
OG0019268	98.9065	NA
OG0019270	8.01112	NA
OG0019271	0.110651	NA
OG0019273	9.03258	GO:0016021; GO:0005886; GO:0005509; GO:0007156
OG0019274	9.96998	GO:0052689
OG0019275	9.41689	NA
OG0019276	4.52058	GO:0009982; GO:0003723; GO:0001522
OG0019277	9.85313	GO:0030170; GO:0008483; GO:0009058
OG0019278	0.233238	NA
OG0019279	1.1026	NA
OG0019280	6.43474	NA
OG0019282	0.710236	NA
OG0019283	0	NA
OG0019284	98.0042	NA
OG0019285	9.83075	NA
OG0019286	0.185871	NA
OG0019287	9.79536	NA
OG0019288	86.9897	NA
OG0019289	9.48638	GO:0005634; GO:0003677; GO:0003700
OG0019290	8.39362	NA
OG0019291	97.8128	GO:0008270
OG0019292	9.49978	GO:0031965; GO:0031080; GO:0017056; GO:0051028; GO:0015031
OG0019293	0.796048	NA
OG0019294	6.60691	GO:0016303; GO:0005524
OG0019295	0.455338	NA
OG0019296	0.43029	NA
OG0019297	9.79409	GO:0008191; GO:1904684
OG0019298	9747.71	GO:0005737; GO:0005525; GO:0003924; GO:0003746
OG0019299	0.683538	NA
OG0019300	0	NA
OG0019301	1.30047	NA
OG0019302	0.349709	GO:0003964
OG0019303	9.81802	NA
OG0019304	0.115747	NA
OG0019305	0.887928	NA
OG0019306	2.14381	NA
OG0019307	6.17367	NA
OG0019308	2.66476	NA
OG0019309	0.541726	NA
OG0019310	0.4659	NA
OG0019311	0.205847	NA
OG0019312	2.74979	NA
OG0019313	9.84461	NA
OG0019314	0.216228	NA
OG0019315	4.59724	NA
OG0019316	0	NA
OG0019317	8.81621	NA
OG0019318	1.81291	NA
OG0019319	9.55463	NA
OG0019320	6.56671	NA
OG0019321	8.37583	NA
OG0019322	0.255122	NA
OG0019323	9.36108	NA
OG0019324	9.78404	NA
OG0019325	9.83981	GO:0007049
OG0019326	8.37575	NA
OG0019327	9.23158	NA
OG0019328	0.233252	NA
OG0019329	0.434905	NA
OG0019330	0.120683	GO:0051537; GO:0046872; GO:0016491
OG0019331	0	NA
OG0019332	1.01132	GO:0032153; GO:0005737; GO:0005525; GO:0003924; GO:0000917; GO:0043093; GO:0051258
OG0019333	0.158406	NA
OG0019334	1.34141	NA
OG0019335	4.53615	NA
OG0019336	9.56769	GO:0016021; GO:0005524; GO:0140326; GO:0000287; GO:0015914
OG0019337	6.71487	NA
OG0019338	6.43539	NA
OG0019339	9.86333	NA
OG0019340	0.213375	NA
OG0019341	9.78651	NA
OG0019342	0.946151	NA
OG0019343	0.037493	NA
OG0019344	9.73329	GO:0005524; GO:0004386
