## Supplementary Table 6 for "Reference genomes of 545 silkworms enable high-throughput exploring genotype-phenotype relationships"

### Sheet: Supplementary Table 6a
Supplementary Table 6. Information of SVs associated with silkworm domestication and improvement
Supplementary Table 6a. Information of silkworm domestication related SV
Chromosome	SV ID	Position	SV type	Length (bp)	Gene ID	Relative location
Bomo_Chr1	0_2132	8258520	DEL	-317	KWMTBOMO00241	intron
Bomo_Chr1	0_2280	9188966	INS	220	KWMTBOMO00289	intron
Bomo_Chr1	0_2284	9197542	INS	174	KWMTBOMO00289	intron
Bomo_Chr1	0_2288	9199568	DEL	-1905	KWMTBOMO00289	intron
Bomo_Chr1	10_2524	10216274	DEL	-70	KWMTBOMO00334	intron
Bomo_Chr1	11_2985	9212897	DEL	-357	KWMTBOMO00289	intron
Bomo_Chr1	12_2502	7138222	DEL	-222	KWMTBOMO00220	intron
Bomo_Chr1	12_2503	7140536	DEL	-202	KWMTBOMO00220	intron
Bomo_Chr1	135_624	1327658	INS	124	KWMTBOMO00044	intron
Bomo_Chr1	14_3333	12687392	DEL	-270	KWMTBOMO00433	downstream
Bomo_Chr1	150_1645	3176852	DEL	-418	KWMTBOMO00104	intron
Bomo_Chr1	150_2762	5635155	DEL	-1226	KWMTBOMO00177	intron
Bomo_Chr1	150_2768	5662367	DEL	-672	KWMTBOMO00179	intron
Bomo_Chr1	150_2768	5662367	DEL	-672	KWMTBOMO00178	upstream
Bomo_Chr1	150_2780	5705458	DEL	-637	KWMTBOMO00180	upstream
Bomo_Chr1	150_2893	5973717	DEL	-1133	KWMTBOMO00187	intron
Bomo_Chr1	150_2894	5979131	INS	589	KWMTBOMO00187	upstream
Bomo_Chr1	150_2933	6164288	DEL	-3559	KWMTBOMO00193	CDS
Bomo_Chr1	150_2934	6164288	DEL	-692	KWMTBOMO00193	downstream
Bomo_Chr1	150_2938	6170798	DEL	-300	KWMTBOMO00193	upstream
Bomo_Chr1	150_2939	6172010	INS	161	KWMTBOMO00193	upstream
Bomo_Chr1	150_3029	6405607	DEL	-1575	KWMTBOMO00205	intron
Bomo_Chr1	150_3033	6416284	INS	62	KWMTBOMO00205	upstream
Bomo_Chr1	150_3033	6416284	INS	62	KWMTBOMO00206	upstream
Bomo_Chr1	150_3034	6419744	DEL	-4308	KWMTBOMO00206	CDS
Bomo_Chr1	150_3034	6419744	DEL	-4308	KWMTBOMO00205	upstream
Bomo_Chr1	150_3034	6419744	DEL	-4308	KWMTBOMO00207	downstream
Bomo_Chr1	150_3379	7306645	DEL	-250	KWMTBOMO00221	intron
Bomo_Chr1	150_3671	8035992	DEL	-67	KWMTBOMO00238	intron
Bomo_Chr1	150_3672	8036213	INS	52	KWMTBOMO00238	intron
Bomo_Chr1	150_4238	10255880	DEL	-271	KWMTBOMO00336	intron
Bomo_Chr1	150_4260	10359866	DEL	-280	KWMTBOMO00340	downstream
Bomo_Chr1	150_4338	10574290	DEL	-348	KWMTBOMO00352	intron
Bomo_Chr1	154_3233	6166545	DEL	-1310	KWMTBOMO00193	CDS
Bomo_Chr1	16_2549	6843652	DEL	-272	KWMTBOMO00214	intron
Bomo_Chr1	2_2879	10610738	DEL	-162	KWMTBOMO00353	intron
Bomo_Chr1	2_3479	12874918	DEL	-729	KWMTBOMO00436	downstream
Bomo_Chr1	266_2513	5623952	DEL	-280	KWMTBOMO00177	intron
Bomo_Chr1	266_2525	5656719	INS	390	KWMTBOMO00178	intron
Bomo_Chr1	266_2525	5656719	INS	390	KWMTBOMO00179	downstream
Bomo_Chr1	275_2269	5972867	DEL	-62	KWMTBOMO00187	intron
Bomo_Chr1	28_2464	8043707	INS	92	KWMTBOMO00238	intron
Bomo_Chr1	281_2479	4827867	DEL	-275	KWMTBOMO00155	downstream
Bomo_Chr1	281_3771	10581923	INS	224	KWMTBOMO00352	upstream
Bomo_Chr1	281_3771	10581923	INS	224	KWMTBOMO00353	upstream
Bomo_Chr1	3_1840	5002197	DEL	-453	KWMTBOMO00158	intron
Bomo_Chr1	3_1851	5065605	DEL	-57	KWMTBOMO00161	downstream
Bomo_Chr1	3_2205	6844884	DEL	-366	KWMTBOMO00214	intron
Bomo_Chr1	31_3232	11792703	DEL	-144	KWMTBOMO00400	intron
Bomo_Chr1	31_3556	12889148	INS	335	KWMTBOMO00437	intron
Bomo_Chr1	31_3560	12894312	INS	197	KWMTBOMO00437	intron
Bomo_Chr1	32_2516	8311285	DEL	-70	KWMTBOMO00244	upstream
Bomo_Chr1	32_3518	11795597	DEL	-490	KWMTBOMO00400	intron
Bomo_Chr1	35_2681	8283908	DEL	-239	KWMTBOMO00243	intron
Bomo_Chr1	35_2685	8298473	INS	238	KWMTBOMO00244	downstream
Bomo_Chr1	36_2046	6825989	DEL	-279	KWMTBOMO00214	downstream
Bomo_Chr1	36_2051	6832337	INS	102	KWMTBOMO00214	intron
Bomo_Chr1	38_3300	12877763	DEL	-1185	KWMTBOMO00436	downstream
Bomo_Chr1	38_3786	14842301	DEL	-349	KWMTBOMO00513	intron
Bomo_Chr1	4_2296	7147928	INS	198	KWMTBOMO00220	intron
Bomo_Chr1	40_3670	12893059	DEL	-94	KWMTBOMO00437	intron
Bomo_Chr1	47_2180	12584459	DEL	-3360	KWMTBOMO00428	CDS
Bomo_Chr1	47_2180	12584459	DEL	-3360	KWMTBOMO00429	CDS
Bomo_Chr1	47_2180	12584459	DEL	-3360	KWMTBOMO00430	downstream
Bomo_Chr1	506_10838	16362085	INS	274	KWMTBOMO00552	downstream
Bomo_Chr1	506_4294	5665399	INS	281	KWMTBOMO00179	intron
Bomo_Chr1	506_4294	5665399	INS	281	KWMTBOMO00178	upstream
Bomo_Chr1	506_4629	6230488	DEL	-150	KWMTBOMO00199	intron
Bomo_Chr1	506_5233	7136358	INS	832	KWMTBOMO00220	intron
Bomo_Chr1	506_5240	7152587	INS	74	KWMTBOMO00220	intron
Bomo_Chr1	506_64	193830	DEL	-1308	KWMTBOMO00007	intron
Bomo_Chr1	506_6531	9218717	DEL	-129	KWMTBOMO00289	intron
Bomo_Chr1	506_6586	9333383	INS	185	KWMTBOMO00294	intron
Bomo_Chr1	506_6587	9334749	DEL	-1130	KWMTBOMO00294	intron
Bomo_Chr1	506_6593	9343646	INS	256	KWMTBOMO00294	upstream
Bomo_Chr1	506_6606	9367012	INS	107	KWMTBOMO00296	upstream
Bomo_Chr1	506_6606	9367012	INS	107	KWMTBOMO00297	upstream
Bomo_Chr1	506_7975	11777618	INS	251	KWMTBOMO00400	intron
Bomo_Chr1	506_8473	12568092	INS	260	KWMTBOMO00428	intron
Bomo_Chr1	506_8495	12597904	DEL	-402	KWMTBOMO00430	intron
Bomo_Chr1	506_8972	13384940	DEL	-265	KWMTBOMO00458	downstream
Bomo_Chr1	506_8973	13386631	INS	305	KWMTBOMO00458	downstream
Bomo_Chr1	507_3913	6228410	DEL	-734	KWMTBOMO00199	intron
Bomo_Chr1	507_4948	8040882	DEL	-280	KWMTBOMO00238	intron
Bomo_Chr1	507_5543	9163031	DEL	-417	KWMTBOMO00289	intron
Bomo_Chr1	507_5600	9290324	DEL	-5141	KWMTBOMO00292	downstream
Bomo_Chr1	507_5632	9368786	INS	84	KWMTBOMO00296	upstream
Bomo_Chr1	507_5632	9368786	INS	84	KWMTBOMO00297	upstream
Bomo_Chr1	507_6012	10203604	DEL	-269	KWMTBOMO00334	intron
Bomo_Chr1	507_8875	15663151	DEL	-471	KWMTBOMO00535	intron
Bomo_Chr1	509_5699	9195260	INS	56	KWMTBOMO00289	intron
Bomo_Chr1	509_5745	9286008	DEL	-3362	KWMTBOMO00292	CDS
Bomo_Chr1	509_6383	10589593	DEL	-68	KWMTBOMO00353	intron
Bomo_Chr1	509_8690	14845079	INS	235	KWMTBOMO00513	intron
Bomo_Chr1	52_1842	4825738	DEL	-1312	KWMTBOMO00155	intron
Bomo_Chr1	52_4287	15635752	INS	383	KWMTBOMO00535	upstream
Bomo_Chr1	52_4289	15638059	DEL	-310	KWMTBOMO00535	upstream
Bomo_Chr1	52_4293	15644506	DEL	-125	KWMTBOMO00535	intron
Bomo_Chr1	52_4294	15645553	INS	144	KWMTBOMO00535	intron
Bomo_Chr1	6_3507	15669137	DEL	-225	KWMTBOMO00535	downstream
Bomo_Chr1	62_2485	9773987	DEL	-201	KWMTBOMO00315	intron
Bomo_Chr1	62_2488	9778211	INS	213	KWMTBOMO00315	downstream
Bomo_Chr1	62_2488	9778211	INS	213	KWMTBOMO00316	downstream
Bomo_Chr1	65_2265	7309009	DEL	-438	KWMTBOMO00221	intron
Bomo_Chr1	65_2268	7312163	DEL	-307	KWMTBOMO00221	intron
Bomo_Chr1	7_23	116951	DEL	-380	KWMTBOMO00005	intron
Bomo_Chr1	72_1758	13389225	INS	415	KWMTBOMO00458	intron
Bomo_Chr1	72_1760	13395223	DEL	-246	KWMTBOMO00458	upstream
Bomo_Chr1	72_1761	13397587	INS	118	KWMTBOMO00458	upstream
Bomo_Chr1	72_1771	13407295	DEL	-1081	KWMTBOMO00459	downstream
Bomo_Chr1	8_4175	12680280	DEL	-5210	KWMTBOMO00433	CDS
Bomo_Chr1	85_2922	10593019	DEL	-1293	KWMTBOMO00353	intron
Bomo_Chr10	0_69902	4302077	DEL	-72	KWMTBOMO05530	downstream
Bomo_Chr10	0_69907	4312069	INS	320	KWMTBOMO05532	intron
Bomo_Chr10	0_69908	4313923	DEL	-121	KWMTBOMO05532	downstream
Bomo_Chr10	0_71686	8574151	DEL	-18512	KWMTBOMO05709	upstream
Bomo_Chr10	0_71689	8594312	DEL	-1299	KWMTBOMO05709	intron
Bomo_Chr10	0_71782	8948706	DEL	-1285	KWMTBOMO05731	intron
Bomo_Chr10	0_71782	8948706	DEL	-1285	KWMTBOMO05732	upstream
Bomo_Chr10	117_69861	3395259	DEL	-340	KWMTBOMO05488	downstream
Bomo_Chr10	122_74367	8899273	INS	118	KWMTBOMO05728	intron
Bomo_Chr10	122_74373	8906161	DEL	-1445	KWMTBOMO05728	upstream
Bomo_Chr10	122_74376	8909065	INS	346	KWMTBOMO05728	upstream
Bomo_Chr10	163_80195	8900555	DEL	-248	KWMTBOMO05728	intron
Bomo_Chr10	40_72655	2994480	DEL	-1582	KWMTBOMO05472	upstream
Bomo_Chr10	40_73330	4234115	DEL	-311	KWMTBOMO05526	intron
Bomo_Chr10	44_79741	3387331	DEL	-104	KWMTBOMO05488	intron
Bomo_Chr10	506_137823	4265503	DEL	-9572	KWMTBOMO05526	upstream
Bomo_Chr10	506_137823	4265503	DEL	-9572	KWMTBOMO05527	upstream
Bomo_Chr10	506_137823	4265503	DEL	-9572	KWMTBOMO05528	downstream
Bomo_Chr10	506_141955	8955139	DEL	-5265	KWMTBOMO05732	intron
Bomo_Chr10	506_141955	8955139	DEL	-5265	KWMTBOMO05731	downstream
Bomo_Chr10	507_123893	4238012	DEL	-182	KWMTBOMO05526	intron
Bomo_Chr10	507_123928	4265503	DEL	-3119	KWMTBOMO05526	upstream
Bomo_Chr10	51_72677	3379839	DEL	-206	KWMTBOMO05488	upstream
Bomo_Chr10	69_79583	4228680	DEL	-194	KWMTBOMO05526	downstream
Bomo_Chr10	69_79601	4249483	DEL	-61	KWMTBOMO05526	intron
Bomo_Chr10	69_79606	4252716	INS	88	KWMTBOMO05526	intron
Bomo_Chr10	69_79609	4257309	INS	124	KWMTBOMO05526	intron
Bomo_Chr10	69_79615	4269427	DEL	-5648	KWMTBOMO05527	upstream
Bomo_Chr10	69_79615	4269427	DEL	-5648	KWMTBOMO05528	downstream
Bomo_Chr10	69_79618	4280741	DEL	-14271	KWMTBOMO05529	CDS
Bomo_Chr10	69_79618	4280741	DEL	-14271	KWMTBOMO05527	downstream
Bomo_Chr10	69_79618	4280741	DEL	-14271	KWMTBOMO05528	upstream
Bomo_Chr10	69_79618	4280741	DEL	-14271	KWMTBOMO05530	upstream
Bomo_Chr11	0_77261	2482112	DEL	-439	KWMTBOMO06210	upstream
Bomo_Chr11	0_80178	8699245	DEL	-1305	KWMTBOMO06486	intron
Bomo_Chr11	0_80236	8907010	DEL	-1885	KWMTBOMO06491	downstream
Bomo_Chr11	113_163813	19385677	DEL	-4101	KWMTBOMO06903	CDS
Bomo_Chr11	158_98251	16060167	DEL	-251	KWMTBOMO06822	upstream
Bomo_Chr11	2_80597	4062171	DEL	-83	KWMTBOMO06290	intron
Bomo_Chr11	32_94378	8903005	DEL	-136	KWMTBOMO06491	intron
Bomo_Chr11	362_102587	10105938	INS	64	KWMTBOMO06541	intron
Bomo_Chr11	38_76454	4048420	DEL	-170	KWMTBOMO06290	upstream
Bomo_Chr11	48_83977	4058343	DEL	-218	KWMTBOMO06290	intron
Bomo_Chr11	5_79000	2468141	DEL	-509	KWMTBOMO06210	intron
Bomo_Chr11	506_166616	16069013	INS	97	KWMTBOMO06822	intron
Bomo_Chr11	506_166618	16072839	DEL	-388	KWMTBOMO06822	downstream
Bomo_Chr11	506_166618	16072839	DEL	-388	KWMTBOMO06823	downstream
Bomo_Chr11	7_86384	16112784	DEL	-1160	KWMTBOMO06823	upstream
Bomo_Chr12	0_89454	8963352	DEL	-713	KWMTBOMO07243	upstream
Bomo_Chr12	0_89459	8970790	DEL	-324	KWMTBOMO07243	intron
Bomo_Chr12	0_89463	8974060	INS	59	KWMTBOMO07243	intron
Bomo_Chr12	105_114835	17412045	DEL	-114	KWMTBOMO07556	intron
Bomo_Chr12	154_116348	17418807	DEL	-5759	KWMTBOMO07556	intron
Bomo_Chr12	154_116348	17418807	DEL	-5759	KWMTBOMO07557	upstream
Bomo_Chr12	2_93996	10674939	DEL	-857	KWMTBOMO07327	upstream
Bomo_Chr12	2_93996	10674939	DEL	-857	KWMTBOMO07328	upstream
Bomo_Chr12	2_94009	10696847	DEL	-5468	KWMTBOMO07331	intron
Bomo_Chr12	2_94009	10696847	DEL	-5468	KWMTBOMO07330	downstream
Bomo_Chr12	2_94012	10704312	DEL	-1285	KWMTBOMO07331	intron
Bomo_Chr12	2_94275	11383605	DEL	-1495	KWMTBOMO07369	downstream
Bomo_Chr12	20_116763	11393620	INS	315	KWMTBOMO07369	upstream
Bomo_Chr12	21_81280	9212765	DEL	-455	KWMTBOMO07259	upstream
Bomo_Chr12	3_97799	2865396	DEL	-279	KWMTBOMO07055	downstream
Bomo_Chr12	430_97863	9030242	DEL	-440	KWMTBOMO07248	downstream
Bomo_Chr12	430_97865	9033195	INS	155	KWMTBOMO07248	downstream
Bomo_Chr12	430_97872	9044384	DEL	-1373	KWMTBOMO07248	intron
Bomo_Chr12	430_97900	9093878	DEL	-103	KWMTBOMO07249	intron
Bomo_Chr12	430_97978	9203498	INS	66	KWMTBOMO07259	intron
Bomo_Chr12	430_97982	9204669	DEL	-1309	KWMTBOMO07259	intron
Bomo_Chr12	5_92149	9090765	DEL	-496	KWMTBOMO07249	intron
Bomo_Chr12	5_92151	9097536	INS	64	KWMTBOMO07249	intron
Bomo_Chr12	5_92152	9099401	DEL	-448	KWMTBOMO07249	intron
Bomo_Chr12	5_92153	9100960	INS	191	KWMTBOMO07249	intron
Bomo_Chr12	5_92154	9101949	DEL	-226	KWMTBOMO07249	intron
Bomo_Chr12	50_94014	9215984	DEL	-78	KWMTBOMO04865	intron
Bomo_Chr12	506_180079	9053063	DEL	-436	KWMTBOMO07248	intron
Bomo_Chr12	506_181440	10686326	DEL	-4783	KWMTBOMO07330	upstream
Bomo_Chr12	506_181440	10686326	DEL	-4783	KWMTBOMO07331	upstream
Bomo_Chr12	506_181450	10710106	INS	163	KWMTBOMO07331	intron
Bomo_Chr12	506_188691	17431006	INS	1148	KWMTBOMO07556	downstream
Bomo_Chr12	506_188691	17431006	INS	1148	KWMTBOMO07557	downstream
Bomo_Chr12	507_159621	9104731	DEL	-85	KWMTBOMO07249	intron
Bomo_Chr12	54_84391	8847026	DEL	-5149	KWMTBOMO07237	intron
Bomo_Chr12	54_84394	8855708	DEL	-1295	KWMTBOMO07237	upstream
Bomo_Chr12	67_110798	2850904	DEL	-1668	KWMTBOMO07055	intron
Bomo_Chr12	72_99612	17431652	DEL	-394	KWMTBOMO07556	downstream
Bomo_Chr12	72_99612	17431652	DEL	-394	KWMTBOMO07557	downstream
Bomo_Chr13	0_102627	17571617	DEL	-50	KWMTBOMO08144	intron
Bomo_Chr13	0_94867	2220312	INS	867	KWMTBOMO07630	downstream
Bomo_Chr13	12_108999	1825521	DEL	-332	KWMTBOMO07620	intron
Bomo_Chr13	150_95683	1810909	INS	161	KWMTBOMO07619	intron
Bomo_Chr13	150_95683	1810909	INS	161	KWMTBOMO07620	upstream
Bomo_Chr13	154_118147	2159624	DEL	-439	KWMTBOMO07630	intron
Bomo_Chr13	154_126805	17568894	DEL	-2390	KWMTBOMO08144	intron
Bomo_Chr13	154_126806	17571364	DEL	-326	KWMTBOMO08144	intron
Bomo_Chr13	2_98559	2219762	DEL	-1217	KWMTBOMO07630	downstream
Bomo_Chr13	21_90200	11313769	DEL	-741	KWMTBOMO07969	intron
Bomo_Chr13	21_90207	11317765	DEL	-1257	KWMTBOMO07969	intron
Bomo_Chr13	266_94844	2209442	DEL	-2412	KWMTBOMO07630	intron
Bomo_Chr13	28_94397	17507667	DEL	-116	KWMTBOMO08141	intron
Bomo_Chr13	28_94398	17509224	DEL	-1236	KWMTBOMO08141	intron
Bomo_Chr13	28_94399	17511718	DEL	-459	KWMTBOMO08141	intron
Bomo_Chr13	28_94408	17554145	DEL	-2892	KWMTBOMO08144	upstream
Bomo_Chr13	28_94415	17583885	INS	214	KWMTBOMO08144	downstream
Bomo_Chr13	28_94415	17583885	INS	214	KWMTBOMO08145	upstream
Bomo_Chr13	28_94416	17589615	DEL	-260	KWMTBOMO08145	intron
Bomo_Chr13	28_94417	17595169	DEL	-2721	KWMTBOMO08145	intron
Bomo_Chr13	28_94426	17630340	DEL	-3126	KWMTBOMO08146	CDS
Bomo_Chr13	29_112714	3827270	DEL	-13613	KWMTBOMO07668	CDS
Bomo_Chr13	351_123654	17495659	DEL	-69	KWMTBOMO08141	downstream
Bomo_Chr13	4_102146	2160536	INS	504	KWMTBOMO07630	intron
Bomo_Chr13	8_121936	1817148	DEL	-458	KWMTBOMO07620	intron
Bomo_Chr13	8_121936	1817148	DEL	-458	KWMTBOMO07619	upstream
Bomo_Chr13	80_124561	1810758	DEL	-155	KWMTBOMO07619	intron
Bomo_Chr13	80_124561	1810758	DEL	-155	KWMTBOMO07620	upstream
Bomo_Chr13	91_98096	9958965	DEL	-9777	KWMTBOMO07911	downstream
Bomo_Chr14	163_118611	5685074	INS	144	KWMTBOMO08330	intron
Bomo_Chr14	3_118393	5672718	DEL	-126	KWMTBOMO08330	intron
Bomo_Chr14	3_118400	5678665	DEL	-258	KWMTBOMO08330	intron
Bomo_Chr14	41_105305	367264	DEL	-2387	KWMTBOMO08169	downstream
Bomo_Chr14	43_109261	5689168	INS	479	KWMTBOMO08330	downstream
Bomo_Chr15	0_112290	5583563	DEL	-1194	KWMTBOMO08806	downstream
Bomo_Chr15	0_113618	8988678	DEL	-85	KWMTBOMO08968	intron
Bomo_Chr15	0_117820	18161726	DEL	-332	KWMTBOMO09363	upstream
Bomo_Chr15	0_117831	18337085	DEL	-6526	KWMTBOMO09369	upstream
Bomo_Chr15	1_158049	18135070	INS	334	KWMTBOMO09363	intron
Bomo_Chr15	1_158053	18141568	INS	451	KWMTBOMO09363	intron
Bomo_Chr15	157_115446	9170902	DEL	-4860	KWMTBOMO08982	CDS
Bomo_Chr15	157_115446	9170902	DEL	-4860	KWMTBOMO08981	intron
Bomo_Chr15	162_122583	8999981	DEL	-282	KWMTBOMO08968	intron
Bomo_Chr15	162_122586	9008941	DEL	-244	KWMTBOMO08968	intron
Bomo_Chr15	162_122602	9039907	INS	260	KWMTBOMO08972	downstream
Bomo_Chr15	162_122604	9043818	DEL	-216	KWMTBOMO08972	upstream
Bomo_Chr15	2_123811	18174571	DEL	-1139	KWMTBOMO09364	intron
Bomo_Chr15	271_130495	18321063	DEL	-922	KWMTBOMO09369	intron
Bomo_Chr15	29_133873	9132022	DEL	-709	KWMTBOMO08977	intron
Bomo_Chr15	29_133878	9135158	DEL	-528	KWMTBOMO08977	intron
Bomo_Chr15	29_133886	9165753	DEL	-646	KWMTBOMO08981	downstream
Bomo_Chr15	29_133886	9165753	DEL	-646	KWMTBOMO08982	upstream
Bomo_Chr15	29_133887	9166998	DEL	-642	KWMTBOMO08981	downstream
Bomo_Chr15	29_133887	9166998	DEL	-642	KWMTBOMO08982	upstream
Bomo_Chr15	29_138920	18337085	DEL	-6530	KWMTBOMO09369	upstream
Bomo_Chr15	31_117197	14908380	INS	77	KWMTBOMO09272	intron
Bomo_Chr15	31_117204	14910044	DEL	-813	KWMTBOMO09272	upstream
Bomo_Chr15	346_114105	8951298	DEL	-699	KWMTBOMO08967	downstream
Bomo_Chr15	38_113135	14897545	DEL	-1650	KWMTBOMO09272	CDS
Bomo_Chr15	38_113140	14904725	INS	63	KWMTBOMO09272	intron
Bomo_Chr15	406_120455	5499951	DEL	-648	KWMTBOMO08800	intron
Bomo_Chr15	406_120455	5499951	DEL	-648	KWMTBOMO08799	upstream
Bomo_Chr15	45_117218	5493346	DEL	-1053	KWMTBOMO08798	downstream
Bomo_Chr15	45_117218	5493346	DEL	-1053	KWMTBOMO08799	downstream
Bomo_Chr15	45_117218	5493346	DEL	-1053	KWMTBOMO08800	upstream
Bomo_Chr15	45_117225	5502098	DEL	-3436	KWMTBOMO08800	intron
Bomo_Chr15	45_117225	5502098	DEL	-3436	KWMTBOMO08799	upstream
Bomo_Chr15	46_113244	18117670	INS	436	KWMTBOMO09362	intron
Bomo_Chr15	46_113244	18117670	INS	436	KWMTBOMO09361	downstream
Bomo_Chr15	46_113247	18118222	DEL	-164	KWMTBOMO09362	intron
Bomo_Chr15	46_113247	18118222	DEL	-164	KWMTBOMO09361	downstream
Bomo_Chr15	506_223923	5482035	DEL	-88	KWMTBOMO08797	upstream
Bomo_Chr15	506_223923	5482035	DEL	-88	KWMTBOMO08798	upstream
Bomo_Chr15	506_227203	8992858	INS	110	KWMTBOMO08968	intron
Bomo_Chr15	506_227207	8995838	DEL	-473	KWMTBOMO08968	intron
Bomo_Chr15	506_227334	9170601	DEL	-5480	KWMTBOMO08982	CDS
Bomo_Chr15	506_227334	9170601	DEL	-5480	KWMTBOMO08981	intron
Bomo_Chr15	506_236794	18095910	DEL	-4355	KWMTBOMO09360	downstream
Bomo_Chr15	506_236823	18124115	DEL	-3087	KWMTBOMO09362	upstream
Bomo_Chr15	506_236823	18124115	DEL	-3087	KWMTBOMO09363	downstream
Bomo_Chr15	506_236943	18326346	DEL	-271	KWMTBOMO09369	intron
Bomo_Chr15	507_198931	5516656	DEL	-3512	KWMTBOMO08801	upstream
Bomo_Chr15	507_209543	18107300	DEL	-418	KWMTBOMO09360	upstream
Bomo_Chr15	507_209543	18107300	DEL	-418	KWMTBOMO09361	upstream
Bomo_Chr15	508_188019	18095907	DEL	-6700	KWMTBOMO09360	downstream
Bomo_Chr15	51_123594	18104887	DEL	-971	KWMTBOMO09360	intron
Bomo_Chr15	51_123594	18104887	DEL	-971	KWMTBOMO09361	upstream
Bomo_Chr15	60_111312	18320759	INS	58	KWMTBOMO09369	intron
Bomo_Chr15	87_93776	9013910	DEL	-112	KWMTBOMO08968	downstream
Bomo_Chr15	87_97429	18121376	DEL	-131	KWMTBOMO09362	intron
Bomo_Chr15	9_119991	18170645	INS	972	KWMTBOMO09364	upstream
Bomo_Chr16	102_130326	5691245	DEL	-3834	KWMTBOMO09623	intron
Bomo_Chr16	132_98501	9504464	INS	66	KWMTBOMO09797	upstream
Bomo_Chr16	262_142641	9504059	INS	283	KWMTBOMO09796	downstream
Bomo_Chr16	262_142641	9504059	INS	283	KWMTBOMO09797	upstream
Bomo_Chr16	506_247845	9497647	INS	67	KWMTBOMO09796	intron
Bomo_Chr16	506_247845	9497647	INS	67	KWMTBOMO09797	downstream
Bomo_Chr16	507_218776	9468658	DEL	-2949	KWMTBOMO09795	intron
Bomo_Chr16	507_218784	9475769	DEL	-10209	KWMTBOMO09795	3UTR
Bomo_Chr16	507_218784	9475769	DEL	-10209	KWMTBOMO09795	downstream
Bomo_Chr16	507_218784	9475769	DEL	-10209	KWMTBOMO09796	upstream
Bomo_Chr16	507_218793	9501940	DEL	-949	KWMTBOMO09796	downstream
Bomo_Chr16	507_218793	9501940	DEL	-949	KWMTBOMO09797	upstream
Bomo_Chr16	507_219587	10393354	INS	141	KWMTBOMO09854	intron
Bomo_Chr16	509_219756	1958301	DEL	-6992	KWMTBOMO09474	downstream
Bomo_Chr16	509_226981	9496896	INS	337	KWMTBOMO09796	intron
Bomo_Chr16	509_226981	9496896	INS	337	KWMTBOMO09797	downstream
Bomo_Chr16	7_132169	12117326	DEL	-5183	KWMTBOMO09920	CDS
Bomo_Chr16	85_71928	5689006	INS	291	KWMTBOMO09623	downstream
Bomo_Chr17	0_126465	2242612	DEL	-513	KWMTBOMO10097	intron
Bomo_Chr17	0_126466	2243917	DEL	-280	KWMTBOMO10097	intron
Bomo_Chr17	0_127802	5328388	DEL	-3129	KWMTBOMO10231	CDS
Bomo_Chr17	0_127805	5332774	DEL	-981	KWMTBOMO10231	intron
Bomo_Chr17	0_127809	5335348	INS	430	KWMTBOMO10231	3UTR
Bomo_Chr17	0_127830	5432963	DEL	-3020	KWMTBOMO10234	CDS
Bomo_Chr17	0_127830	5432963	DEL	-3020	KWMTBOMO10235	upstream
Bomo_Chr17	0_128929	8306799	DEL	-59	KWMTBOMO10355	intron
Bomo_Chr17	1_171937	5485426	INS	410	KWMTBOMO10235	intron
Bomo_Chr17	1_173052	7746880	DEL	-1171	KWMTBOMO10329	intron
Bomo_Chr17	111_141734	2000800	DEL	-252	KWMTBOMO10081	upstream
Bomo_Chr17	111_141878	2232072	DEL	-448	KWMTBOMO10096	intron
Bomo_Chr17	111_141879	2232575	INS	104	KWMTBOMO10096	intron
Bomo_Chr17	14_128076	10579785	DEL	-598	KWMTBOMO10415	intron
Bomo_Chr17	153_111185	8399783	DEL	-216	KWMTBOMO10358	upstream
Bomo_Chr17	153_111185	8399783	DEL	-216	KWMTBOMO10359	upstream
Bomo_Chr17	153_111189	8408278	DEL	-184	KWMTBOMO10359	intron
Bomo_Chr17	154_161496	10604120	DEL	-289	KWMTBOMO10415	intron
Bomo_Chr17	172_134777	7956199	DEL	-126	KWMTBOMO10343	upstream
Bomo_Chr17	2_133677	2257952	DEL	-629	KWMTBOMO10098	intron
Bomo_Chr17	2_133677	2257952	DEL	-629	KWMTBOMO10097	downstream
Bomo_Chr17	203_144851	5333243	DEL	-275	KWMTBOMO10231	intron
Bomo_Chr17	21_114576	8298293	DEL	-508	KWMTBOMO10355	upstream
Bomo_Chr17	23_126436	5311998	DEL	-377	KWMTBOMO10231	intron
Bomo_Chr17	266_125774	2231895	INS	63	KWMTBOMO10096	intron
Bomo_Chr17	266_126956	4273192	INS	308	KWMTBOMO10196	upstream
Bomo_Chr17	266_126957	4276011	DEL	-438	KWMTBOMO10196	intron
Bomo_Chr17	266_127593	5309747	INS	93	KWMTBOMO10231	intron
Bomo_Chr17	266_129082	7762148	DEL	-203	KWMTBOMO10329	intron
Bomo_Chr17	266_129117	7826384	DEL	-109	KWMTBOMO10334	downstream
Bomo_Chr17	266_129117	7826384	DEL	-109	KWMTBOMO10335	downstream
Bomo_Chr17	266_129124	7856116	DEL	-417	KWMTBOMO10338	upstream
Bomo_Chr17	266_129149	7917163	INS	491	KWMTBOMO10342	downstream
Bomo_Chr17	266_129153	7920619	DEL	-1308	KWMTBOMO10342	intron
Bomo_Chr17	266_129156	7927413	DEL	-471	KWMTBOMO10342	intron
Bomo_Chr17	266_129166	7939231	DEL	-2401	KWMTBOMO10342	upstream
Bomo_Chr17	266_129168	7945259	DEL	-1291	KWMTBOMO10343	downstream
Bomo_Chr17	266_129422	8353944	INS	89	KWMTBOMO10357	upstream
Bomo_Chr17	33_128386	2261556	INS	83	KWMTBOMO10098	downstream
Bomo_Chr17	36_144867	5303004	DEL	-280	KWMTBOMO10231	upstream
Bomo_Chr17	37_140942	10585467	DEL	-266	KWMTBOMO10415	intron
Bomo_Chr17	38_126612	7950248	DEL	-140	KWMTBOMO10343	intron
Bomo_Chr17	38_126829	8364042	INS	307	KWMTBOMO10357	CDS
Bomo_Chr17	44_149442	4269007	DEL	-321	KWMTBOMO10196	upstream
Bomo_Chr17	44_149444	4270075	INS	345	KWMTBOMO10196	upstream
Bomo_Chr17	44_149446	4277446	DEL	-260	KWMTBOMO10196	intron
Bomo_Chr17	44_152229	10395155	DEL	-338	KWMTBOMO10405	3UTR
Bomo_Chr17	44_152229	10395155	DEL	-338	KWMTBOMO10405	downstream
Bomo_Chr17	44_152229	10395155	DEL	-338	KWMTBOMO10406	downstream
Bomo_Chr17	50_133444	2229355	INS	192	KWMTBOMO10096	intron
Bomo_Chr17	50_133457	2252348	DEL	-418	KWMTBOMO10097	intron
Bomo_Chr17	506_257293	5319130	DEL	-281	KWMTBOMO10231	intron
Bomo_Chr17	506_259678	7936173	DEL	-206	KWMTBOMO10342	upstream
Bomo_Chr17	506_260110	8306796	DEL	-280	KWMTBOMO10355	intron
Bomo_Chr17	506_260117	8310509	DEL	-3664	KWMTBOMO10355	downstream
Bomo_Chr17	508_206778	7948641	DEL	-314	KWMTBOMO10343	intron
Bomo_Chr17	508_208403	10583456	DEL	-670	KWMTBOMO10415	intron
Bomo_Chr18	1_184195	6282279	DEL	-258	KWMTBOMO10901	intron
Bomo_Chr18	1_184205	6296978	INS	64	KWMTBOMO10903	intron
Bomo_Chr18	1_184208	6301088	DEL	-218	KWMTBOMO10903	upstream
Bomo_Chr18	172_147244	13525842	DEL	-2940	KWMTBOMO11120	downstream
Bomo_Chr18	31_141859	13537883	DEL	-6817	KWMTBOMO11120	upstream
Bomo_Chr18	346_140908	7384395	DEL	-4311	KWMTBOMO10927	CDS
Bomo_Chr18	346_140908	7384395	DEL	-4311	KWMTBOMO10928	CDS
Bomo_Chr18	348_146987	7384394	DEL	-2359	KWMTBOMO10927	CDS
Bomo_Chr18	348_146987	7384394	DEL	-2359	KWMTBOMO10928	upstream
Bomo_Chr18	348_146990	7390912	DEL	-502	KWMTBOMO10927	downstream
Bomo_Chr18	348_146990	7390912	DEL	-502	KWMTBOMO10928	downstream
Bomo_Chr18	35_174404	8249147	DEL	-2606	KWMTBOMO10958	upstream
Bomo_Chr18	36_156210	8222219	DEL	-280	KWMTBOMO10958	intron
Bomo_Chr18	506_276068	7370150	DEL	-239	KWMTBOMO10926	intron
Bomo_Chr18	506_276076	7379292	INS	184	KWMTBOMO10926	upstream
Bomo_Chr18	506_276646	8219519	DEL	-397	KWMTBOMO10958	intron
Bomo_Chr18	7_151331	10636715	DEL	-5183	KWMTBOMO11036	CDS
Bomo_Chr18	7_151331	10636715	DEL	-5183	KWMTBOMO11037	CDS
Bomo_Chr18	7_151339	10644110	INS	134	KWMTBOMO11036	upstream
Bomo_Chr18	7_151339	10644110	INS	134	KWMTBOMO11037	upstream
Bomo_Chr18	73_141082	6270832	DEL	-276	KWMTBOMO10899	downstream
Bomo_Chr18	73_141082	6270832	DEL	-276	KWMTBOMO10900	upstream
Bomo_Chr18	73_141082	6270832	DEL	-276	KWMTBOMO10901	upstream
Bomo_Chr19	0_142060	2224397	DEL	-64	KWMTBOMO11270	3UTR
Bomo_Chr19	0_142060	2224397	DEL	-64	KWMTBOMO11270	downstream
Bomo_Chr19	140_181388	10979085	INS	400	KWMTBOMO11665	upstream
Bomo_Chr19	140_181388	10979085	INS	400	KWMTBOMO11666	downstream
Bomo_Chr19	140_181391	10984585	DEL	-286	KWMTBOMO11666	intron
Bomo_Chr19	140_181391	10984585	DEL	-286	KWMTBOMO11665	downstream
Bomo_Chr19	140_181393	10985225	INS	148	KWMTBOMO11666	intron
Bomo_Chr19	140_181393	10985225	INS	148	KWMTBOMO11665	downstream
Bomo_Chr19	140_181399	10990599	DEL	-68	KWMTBOMO11666	intron
Bomo_Chr19	140_181400	10991319	DEL	-442	KWMTBOMO11666	intron
Bomo_Chr19	140_181410	10998499	DEL	-3007	KWMTBOMO11666	upstream
Bomo_Chr19	29_176396	14462978	DEL	-119	KWMTBOMO11773	intron
Bomo_Chr19	29_176404	14471715	DEL	-225	KWMTBOMO11773	intron
Bomo_Chr19	29_176449	14616084	DEL	-5486	KWMTBOMO11784	upstream
Bomo_Chr19	29_176449	14616084	DEL	-5486	KWMTBOMO11785	downstream
Bomo_Chr19	32_168473	7198462	DEL	-260	KWMTBOMO11499	downstream
Bomo_Chr19	343_137736	47371	INS	266	KWMTBOMO11173	intron
Bomo_Chr19	343_137738	50285	DEL	-1298	KWMTBOMO11173	upstream
Bomo_Chr19	343_137738	50285	DEL	-1298	KWMTBOMO11174	downstream
Bomo_Chr19	343_137740	51807	DEL	-1179	KWMTBOMO11173	upstream
Bomo_Chr19	343_137740	51807	DEL	-1179	KWMTBOMO11174	downstream
Bomo_Chr19	343_137744	62202	DEL	-280	KWMTBOMO11175	intron
Bomo_Chr19	343_137749	70738	DEL	-90	KWMTBOMO11175	intron
Bomo_Chr19	343_137750	73056	DEL	-133	KWMTBOMO11175	downstream
Bomo_Chr19	343_141285	5039067	INS	136	KWMTBOMO11415	upstream
Bomo_Chr19	343_141287	5044181	DEL	-327	KWMTBOMO11415	intron
Bomo_Chr19	343_141293	5056361	DEL	-415	KWMTBOMO11416	upstream
Bomo_Chr19	343_142689	7193268	INS	431	KWMTBOMO11499	intron
Bomo_Chr19	343_142690	7193397	DEL	-124	KWMTBOMO11499	intron
Bomo_Chr19	343_144294	10033512	INS	63	KWMTBOMO11615	CDS
Bomo_Chr19	343_144294	10033512	INS	63	KWMTBOMO11614	downstream
Bomo_Chr19	343_144878	10989068	DEL	-123	KWMTBOMO11666	intron
Bomo_Chr19	35_183370	7246122	DEL	-27408	KWMTBOMO11501	CDS
Bomo_Chr19	35_183375	7273896	DEL	-281	KWMTBOMO11501	upstream
Bomo_Chr19	5_149000	8604098	INS	70	KWMTBOMO11568	intron
Bomo_Chr19	5_149001	8605623	DEL	-317	KWMTBOMO11568	intron
Bomo_Chr19	506_283926	76735	INS	68	KWMTBOMO11175	downstream
Bomo_Chr19	506_289750	7192866	INS	135	KWMTBOMO11499	intron
Bomo_Chr19	507_261310	10036841	DEL	-316	KWMTBOMO11614	downstream
Bomo_Chr19	507_261310	10036841	DEL	-316	KWMTBOMO11615	upstream
Bomo_Chr19	508_235294	10992974	INS	219	KWMTBOMO11666	intron
Bomo_Chr19	91_146957	10027177	DEL	-133	KWMTBOMO11613	downstream
Bomo_Chr19	91_146957	10027177	DEL	-133	KWMTBOMO11614	upstream
Bomo_Chr19	91_146958	10027507	DEL	-1122	KWMTBOMO11613	downstream
Bomo_Chr19	91_146958	10027507	DEL	-1122	KWMTBOMO11614	upstream
Bomo_Chr19	91_146958	10027507	DEL	-1122	KWMTBOMO11615	downstream
Bomo_Chr2	154_14595	7232737	DEL	-467	KWMTBOMO00955	intron
Bomo_Chr2	29_12353	7235934	DEL	-309	KWMTBOMO00955	intron
Bomo_Chr2	508_16212	6198210	DEL	-3707	KWMTBOMO00910	intron
Bomo_Chr2	99_10333	7501787	DEL	-238	KWMTBOMO00962	upstream
Bomo_Chr20	0_148049	298073	DEL	-2099	KWMTBOMO11801	upstream
Bomo_Chr20	0_148049	298073	DEL	-2099	KWMTBOMO11802	upstream
Bomo_Chr20	218_146046	2141454	INS	473	KWMTBOMO11855	intron
Bomo_Chr20	218_146054	2151374	DEL	-179	KWMTBOMO11855	downstream
Bomo_Chr20	49_158940	5681708	DEL	-1311	KWMTBOMO12021	intron
Bomo_Chr20	506_302063	8134188	DEL	-5139	KWMTBOMO12130	CDS
Bomo_Chr20	507_265853	284255	INS	108	KWMTBOMO11799	downstream
Bomo_Chr20	507_265853	284255	INS	108	KWMTBOMO11800	upstream
Bomo_Chr20	507_265854	284761	DEL	-1096	KWMTBOMO11799	downstream
Bomo_Chr20	507_265854	284761	DEL	-1096	KWMTBOMO11800	upstream
Bomo_Chr20	507_267617	2150016	DEL	-158	KWMTBOMO11855	downstream
Bomo_Chr20	73_152406	270544	DEL	-257	KWMTBOMO11799	intron
Bomo_Chr21	0_156015	4631887	DEL	-634	KWMTBOMO12476	intron
Bomo_Chr21	1_209065	1605680	DEL	-446	KWMTBOMO12370	intron
Bomo_Chr21	1_209275	2263415	DEL	-2423	KWMTBOMO12401	intron
Bomo_Chr21	102_172966	13864183	DEL	-665	KWMTBOMO12752	intron
Bomo_Chr21	104_129481	13752516	DEL	-81	KWMTBOMO12750	intron
Bomo_Chr21	114_175199	2189548	DEL	-236	KWMTBOMO12398	intron
Bomo_Chr21	12_186850	13873450	INS	50	KWMTBOMO12752	intron
Bomo_Chr21	142_175087	4517895	DEL	-415	KWMTBOMO12466	intron
Bomo_Chr21	21_141041	1624512	DEL	-4058	KWMTBOMO12370	downstream
Bomo_Chr21	246_176398	2147305	DEL	-227	KWMTBOMO12396	intron
Bomo_Chr21	31_158365	4628274	INS	372	KWMTBOMO12476	intron
Bomo_Chr21	31_158370	4631567	DEL	-1099	KWMTBOMO12476	intron
Bomo_Chr21	36_177541	1599101	INS	175	KWMTBOMO12370	upstream
Bomo_Chr21	37_170675	4646215	INS	177	KWMTBOMO12479	intron
Bomo_Chr21	37_170689	4677331	DEL	-270	KWMTBOMO12479	intron
Bomo_Chr21	506_309158	3446938	DEL	-286	KWMTBOMO12439	downstream
Bomo_Chr21	506_309161	3448079	DEL	-664	KWMTBOMO12439	downstream
Bomo_Chr21	506_309164	3449786	DEL	-1346	KWMTBOMO12439	intron
Bomo_Chr21	506_310073	4501394	DEL	-5081	KWMTBOMO12465	downstream
Bomo_Chr21	506_310111	4550361	DEL	-412	KWMTBOMO12468	intron
Bomo_Chr21	506_310219	4663519	DEL	-7319	KWMTBOMO12479	intron
Bomo_Chr21	506_315460	10166072	DEL	-197	KWMTBOMO12645	intron
Bomo_Chr21	507_280339	3454044	INS	101	KWMTBOMO12439	intron
Bomo_Chr21	507_280341	3458534	DEL	-800	KWMTBOMO12439	upstream
Bomo_Chr21	508_258250	10172708	INS	70	KWMTBOMO12645	intron
Bomo_Chr21	509_291425	4501394	DEL	-6273	KWMTBOMO12465	downstream
Bomo_Chr21	509_291425	4501394	DEL	-6273	KWMTBOMO12466	upstream
Bomo_Chr21	511_257790	4545275	INS	306	KWMTBOMO12468	downstream
Bomo_Chr21	6_158946	4691484	INS	305	KWMTBOMO12479	intron
Bomo_Chr21	76_179913	4646535	DEL	-5495	KWMTBOMO12479	intron
Bomo_Chr21	78_155800	2197096	DEL	-1432	KWMTBOMO12398	intron
Bomo_Chr21	98_166706	2146046	DEL	-69	KWMTBOMO12396	intron
Bomo_Chr22	1_222310	9010558	DEL	-1311	KWMTBOMO13134	intron
Bomo_Chr22	1_222317	9019521	DEL	-240	KWMTBOMO13134	intron
Bomo_Chr22	117_169370	5191606	DEL	-647	KWMTBOMO12955	intron
Bomo_Chr22	117_169374	5220228	DEL	-866	KWMTBOMO12955	intron
Bomo_Chr22	126_154733	5199423	DEL	-232	KWMTBOMO12955	intron
Bomo_Chr22	126_154736	5204814	DEL	-734	KWMTBOMO12955	intron
Bomo_Chr22	126_154737	5206097	DEL	-373	KWMTBOMO12955	intron
Bomo_Chr22	357_199646	5210902	DEL	-227	KWMTBOMO12955	intron
Bomo_Chr22	38_163779	9020923	INS	421	KWMTBOMO13134	downstream
Bomo_Chr22	506_322341	2907389	DEL	-1082	KWMTBOMO12878	downstream
Bomo_Chr22	506_324660	5239351	DEL	-468	KWMTBOMO12955	intron
Bomo_Chr22	507_293398	2941225	DEL	-339	KWMTBOMO12878	intron
Bomo_Chr22	507_293411	2957052	DEL	-69	KWMTBOMO12878	intron
Bomo_Chr22	508_264482	2960240	INS	93	KWMTBOMO12878	intron
Bomo_Chr22	509_303955	2971866	DEL	-212	KWMTBOMO12878	intron
Bomo_Chr22	509_308840	8997724	DEL	-7242	KWMTBOMO13134	upstream
Bomo_Chr22	509_308870	9029749	DEL	-273	KWMTBOMO13135	downstream
Bomo_Chr22	511_272672	9002021	DEL	-2944	KWMTBOMO13134	upstream
Bomo_Chr22	6_166571	5172538	DEL	-395	KWMTBOMO12955	intron
Bomo_Chr23	1_228753	411107	DEL	-191	KWMTBOMO13510	upstream
Bomo_Chr23	136_183112	9259023	DEL	-493	KWMTBOMO13791	upstream
Bomo_Chr23	226_170948	7488783	DEL	-476	KWMTBOMO13716	intron
Bomo_Chr23	243_215525	9259023	DEL	-3080	KWMTBOMO13791	CDS
Bomo_Chr23	281_180934	11293143	INS	407	KWMTBOMO13856	intron
Bomo_Chr23	4_193962	11299899	DEL	-466	KWMTBOMO13856	intron
Bomo_Chr23	42_206159	21179222	INS	227	KWMTBOMO14238	intron
Bomo_Chr23	44_204848	9255473	INS	73	KWMTBOMO13791	upstream
Bomo_Chr23	506_342356	7432308	DEL	-649	KWMTBOMO13712	downstream
Bomo_Chr23	506_352707	21156570	DEL	-4662	KWMTBOMO14237	downstream
Bomo_Chr23	506_352713	21174394	DEL	-214	KWMTBOMO14237	upstream
Bomo_Chr23	506_352713	21174394	DEL	-214	KWMTBOMO14238	downstream
Bomo_Chr23	506_352714	21175400	DEL	-61	KWMTBOMO14237	upstream
Bomo_Chr23	506_352714	21175400	DEL	-61	KWMTBOMO14238	downstream
Bomo_Chr23	506_352718	21181616	INS	62	KWMTBOMO14238	intron
Bomo_Chr23	507_323711	21165870	DEL	-220	KWMTBOMO14237	intron
Bomo_Chr23	508_280999	7504555	DEL	-715	KWMTBOMO13716	upstream
Bomo_Chr23	509_323614	7503557	DEL	-492	KWMTBOMO13716	upstream
Bomo_Chr23	70_168999	7437774	DEL	-279	KWMTBOMO13712	intron
Bomo_Chr23	70_169008	7465260	DEL	-567	KWMTBOMO13716	downstream
Bomo_Chr23	70_169011	7473819	DEL	-633	KWMTBOMO13716	intron
Bomo_Chr23	74_174985	21208081	INS	96	KWMTBOMO14238	intron
Bomo_Chr23	78_181800	21206235	DEL	-2256	KWMTBOMO14238	intron
Bomo_Chr24	127_162830	12902089	DEL	-1311	KWMTBOMO14695	downstream
Bomo_Chr24	181_180072	7878408	DEL	-6932	KWMTBOMO14489	CDS
Bomo_Chr24	2_203395	15309780	INS	1489	KWMTBOMO14796	upstream
Bomo_Chr24	27_186838	14574486	DEL	-461	KWMTBOMO14762	downstream
Bomo_Chr24	27_186839	14575809	DEL	-212	KWMTBOMO14762	downstream
Bomo_Chr24	35_238353	12182156	DEL	-293	KWMTBOMO14660	upstream
Bomo_Chr24	369_207659	12923465	INS	1734	KWMTBOMO14697	downstream
Bomo_Chr24	369_207663	12929215	INS	64	KWMTBOMO14698	downstream
Bomo_Chr24	506_368843	15382211	DEL	-111	KWMTBOMO14799	intron
Bomo_Chr24	507_335491	12943828	DEL	-7999	KWMTBOMO14700	downstream
Bomo_Chr24	507_337481	15380002	DEL	-365	KWMTBOMO14799	intron
Bomo_Chr24	83_173265	7888816	DEL	-344	KWMTBOMO14489	downstream
Bomo_Chr25	0_190480	5897872	INS	170	KWMTBOMO15156	upstream
Bomo_Chr25	0_193207	11790152	INS	1306	KWMTBOMO15405	downstream
Bomo_Chr25	2_207006	5834704	DEL	-14008	KWMTBOMO15150	downstream
Bomo_Chr25	207_219305	11809664	DEL	-1008	KWMTBOMO15406	intron
Bomo_Chr25	207_219305	11809664	DEL	-1008	KWMTBOMO15405	upstream
Bomo_Chr25	272_175061	5922818	DEL	-185	KWMTBOMO15157	downstream
Bomo_Chr25	272_175061	5922818	DEL	-185	KWMTBOMO15158	downstream
Bomo_Chr25	285_217782	5883645	DEL	-1349	KWMTBOMO15155	CDS
Bomo_Chr25	40_205270	5897167	DEL	-5406	KWMTBOMO15156	CDS
Bomo_Chr25	45_204603	5828569	INS	73	KWMTBOMO15149	downstream
Bomo_Chr25	45_204603	5828569	INS	73	KWMTBOMO15150	upstream
Bomo_Chr25	510_346798	5812151	DEL	-3868	KWMTBOMO15146	intron
Bomo_Chr25	510_346798	5812151	DEL	-3868	KWMTBOMO15148	downstream
Bomo_Chr25	9_199220	5909890	DEL	-6826	KWMTBOMO15157	upstream
Bomo_Chr27	38_207415	10262356	DEL	-7681	KWMTBOMO16144	upstream
Bomo_Chr27	506_407327	8599896	DEL	-230	KWMTBOMO16082	intron
Bomo_Chr27	506_407327	8599896	DEL	-230	KWMTBOMO16083	upstream
Bomo_Chr28	0_210031	5137412	DEL	-5189	KWMTBOMO16312	intron
Bomo_Chr28	1_281567	5174050	INS	247	KWMTBOMO16313	intron
Bomo_Chr28	1_281568	5176235	DEL	-51	KWMTBOMO16313	intron
Bomo_Chr28	157_221653	5134262	DEL	-995	KWMTBOMO16312	intron
Bomo_Chr28	157_221653	5134262	DEL	-995	KWMTBOMO16311	upstream
Bomo_Chr28	242_132660	5122331	DEL	-216	KWMTBOMO16311	downstream
Bomo_Chr28	508_343278	5128275	DEL	-188	KWMTBOMO16311	intron
Bomo_Chr28	508_343278	5128275	DEL	-188	KWMTBOMO16312	upstream
Bomo_Chr28	510_382052	5126038	DEL	-106	KWMTBOMO16311	intron
Bomo_Chr3	0_14116	6236712	INS	551	KWMTBOMO01248	intron
Bomo_Chr3	0_18164	14097548	DEL	-120	KWMTBOMO01570	intron
Bomo_Chr3	124_16846	14061591	DEL	-233	KWMTBOMO01568	downstream
Bomo_Chr3	272_11331	1699402	DEL	-1234	KWMTBOMO01080	upstream
Bomo_Chr3	272_14029	5667665	DEL	-5640	KWMTBOMO01230	upstream
Bomo_Chr3	272_14030	5670491	DEL	-2813	KWMTBOMO01230	upstream
Bomo_Chr3	272_18759	14098979	DEL	-1391	KWMTBOMO01570	intron
Bomo_Chr3	287_16624	12937124	DEL	-980	KWMTBOMO01531	upstream
Bomo_Chr3	287_16624	12937124	DEL	-980	KWMTBOMO01532	upstream
Bomo_Chr3	287_16625	12945083	DEL	-208	KWMTBOMO01532	intron
Bomo_Chr3	30_11953	14076188	INS	569	KWMTBOMO01568	intron
Bomo_Chr3	30_11954	14076936	DEL	-387	KWMTBOMO01568	intron
Bomo_Chr3	30_11961	14090053	INS	368	KWMTBOMO01569	intron
Bomo_Chr3	32_13800	1710557	DEL	-419	KWMTBOMO01080	intron
Bomo_Chr3	4_19333	12952522	DEL	-2570	KWMTBOMO01532	downstream
Bomo_Chr3	45_14386	9978425	DEL	-761	KWMTBOMO01407	intron
Bomo_Chr3	507_28911	9991652	DEL	-5763	KWMTBOMO01407	downstream
Bomo_Chr3	507_28912	9991654	DEL	-1247	KWMTBOMO01407	downstream
Bomo_Chr3	507_31835	12933277	DEL	-164	KWMTBOMO01531	intron
Bomo_Chr3	507_31835	12933277	DEL	-164	KWMTBOMO01530	upstream
Bomo_Chr3	508_25479	9993314	DEL	-4071	KWMTBOMO01407	downstream
Bomo_Chr3	65_12513	1703736	DEL	-205	KWMTBOMO01080	upstream
Bomo_Chr3	65_12525	1711913	DEL	-467	KWMTBOMO01080	intron
Bomo_Chr3	74_12626	5667664	DEL	-1759	KWMTBOMO01230	upstream
Bomo_Chr3	78_18139	12926085	DEL	-126	KWMTBOMO01530	downstream
Bomo_Chr3	78_18140	12926984	DEL	-114	KWMTBOMO01530	downstream
Bomo_Chr4	0_23163	10499168	INS	282	KWMTBOMO02023	upstream
Bomo_Chr4	0_23170	10506353	INS	499	KWMTBOMO02023	intron
Bomo_Chr4	0_23171	10506606	DEL	-226	KWMTBOMO02023	intron
Bomo_Chr4	0_23173	10516560	INS	252	KWMTBOMO02023	intron
Bomo_Chr4	0_23181	10555290	DEL	-97	KWMTBOMO02023	intron
Bomo_Chr4	0_26209	18369872	INS	268	KWMTBOMO02340	intron
Bomo_Chr4	0_26215	18390861	DEL	-2551	KWMTBOMO02340	intron
Bomo_Chr4	0_26216	18392111	DEL	-1301	KWMTBOMO02340	intron
Bomo_Chr4	104_24213	10558486	DEL	-53	KWMTBOMO02023	intron
Bomo_Chr4	130_26413	18435549	DEL	-4788	KWMTBOMO02340	intron
Bomo_Chr4	130_26414	18435549	DEL	-5797	KWMTBOMO02340	intron
Bomo_Chr4	2_23185	10555178	INS	5106	KWMTBOMO02023	intron
Bomo_Chr4	26_31077	18390862	DEL	-1107	KWMTBOMO02340	intron
Bomo_Chr4	272_25545	8478015	INS	479	KWMTBOMO01950	intron
Bomo_Chr4	338_26414	7129448	DEL	-78	KWMTBOMO01869	upstream
Bomo_Chr4	351_27464	7133888	DEL	-2685	KWMTBOMO01869	CDS
Bomo_Chr4	351_27464	7133888	DEL	-2685	KWMTBOMO01870	downstream
Bomo_Chr4	38_21850	7375003	DEL	-1029	KWMTBOMO01886	downstream
Bomo_Chr4	38_21852	7377385	DEL	-121	KWMTBOMO01886	downstream
Bomo_Chr4	390_26628	7130038	DEL	-156	KWMTBOMO01869	upstream
Bomo_Chr4	42_27859	11878694	DEL	-455	KWMTBOMO02089	upstream
Bomo_Chr4	42_27859	11878694	DEL	-455	KWMTBOMO02090	upstream
Bomo_Chr4	50_23909	10515213	DEL	-4395	KWMTBOMO10098	upstream
Bomo_Chr4	50_23912	10524946	INS	110	KWMTBOMO02023	intron
Bomo_Chr4	50_23913	10529413	INS	355	KWMTBOMO02023	intron
Bomo_Chr4	506_46537	8465240	DEL	-104	KWMTBOMO01950	intron
Bomo_Chr4	506_48249	10521350	DEL	-379	KWMTBOMO02023	intron
Bomo_Chr4	507_40600	8432921	DEL	-16730	KWMTBOMO01948	upstream
Bomo_Chr4	508_36301	10522458	INS	571	KWMTBOMO02023	intron
Bomo_Chr4	7_20466	492887	DEL	-259	KWMTBOMO01625	intron
Bomo_Chr4	7_20467	494135	DEL	-1163	KWMTBOMO01625	intron
Bomo_Chr4	70_25468	18425999	DEL	-1347	KWMTBOMO02340	intron
Bomo_Chr4	70_25474	18440700	DEL	-1777	KWMTBOMO02340	intron
Bomo_Chr4	70_25476	18449374	INS	123	KWMTBOMO02340	intron
Bomo_Chr4	70_25480	18450724	DEL	-955	KWMTBOMO02340	intron
Bomo_Chr4	70_25488	18458153	DEL	-757	KWMTBOMO02340	intron
Bomo_Chr4	70_25496	18468925	DEL	-920	KWMTBOMO02340	intron
Bomo_Chr4	78_27005	18440699	DEL	-650	KWMTBOMO02340	intron
Bomo_Chr5	0_26313	117995	DEL	-1342	KWMTBOMO02356	upstream
Bomo_Chr5	0_26313	117995	DEL	-1342	KWMTBOMO02357	upstream
Bomo_Chr5	0_31123	12382912	INS	96	KWMTBOMO02841	CDS
Bomo_Chr5	0_31123	12382912	INS	96	KWMTBOMO02842	downstream
Bomo_Chr5	0_31123	12382912	INS	96	KWMTBOMO02843	upstream
Bomo_Chr5	1_43944	9464474	DEL	-2447	KWMTBOMO02712	intron
Bomo_Chr5	10_31063	6588090	DEL	-3885	KWMTBOMO02604	intron
Bomo_Chr5	22_26520	12402038	DEL	-3781	KWMTBOMO02843	downstream
Bomo_Chr5	281_36659	12724068	DEL	-1875	KWMTBOMO02852	upstream
Bomo_Chr5	281_36664	12738556	DEL	-581	KWMTBOMO02854	downstream
Bomo_Chr5	281_38922	16150580	DEL	-506	KWMTBOMO03030	intron
Bomo_Chr5	281_38928	16155847	DEL	-204	KWMTBOMO03030	intron
Bomo_Chr5	285_33668	7916089	DEL	-4820	KWMTBOMO02650	downstream
Bomo_Chr5	285_34904	9470267	DEL	-280	KWMTBOMO02712	intron
Bomo_Chr5	285_34905	9470796	INS	150	KWMTBOMO02712	intron
Bomo_Chr5	285_34909	9483739	DEL	-216	KWMTBOMO02712	intron
Bomo_Chr5	29_36832	7926754	DEL	-7265	KWMTBOMO02650	intron
Bomo_Chr5	359_35842	13980699	INS	160	KWMTBOMO02921	intron
Bomo_Chr5	38_26213	96213	INS	444	KWMTBOMO02354	downstream
Bomo_Chr5	38_26215	105030	DEL	-1190	KWMTBOMO02354	upstream
Bomo_Chr5	38_26215	105030	DEL	-1190	KWMTBOMO02355	upstream
Bomo_Chr5	506_61421	6556994	DEL	-309	KWMTBOMO02603	downstream
Bomo_Chr5	506_61421	6556994	DEL	-309	KWMTBOMO02604	downstream
Bomo_Chr5	507_56637	9484096	INS	290	KWMTBOMO02712	intron
Bomo_Chr5	55_30544	6562262	DEL	-256	KWMTBOMO02604	intron
Bomo_Chr5	65_34565	12381352	DEL	-3810	KWMTBOMO02841	CDS
Bomo_Chr5	65_34565	12381352	DEL	-3810	KWMTBOMO02842	CDS
Bomo_Chr5	65_34565	12381352	DEL	-3810	KWMTBOMO02843	upstream
Bomo_Chr5	7_32773	13983863	DEL	-276	KWMTBOMO02921	downstream
Bomo_Chr5	78_29904	6584047	DEL	-192	KWMTBOMO02604	intron
Bomo_Chr5	78_32257	12744093	DEL	-982	KWMTBOMO02854	upstream
Bomo_Chr5	8_34717	48657	DEL	-632	KWMTBOMO02351	upstream
Bomo_Chr5	8_34718	51212	DEL	-4217	KWMTBOMO02351	intron
Bomo_Chr5	8_34720	62512	DEL	-21230	KWMTBOMO02353	upstream
Bomo_Chr5	8_34721	62512	DEL	-19345	KWMTBOMO02353	upstream
Bomo_Chr5	8_34722	82441	DEL	-1301	KWMTBOMO02353	upstream
Bomo_Chr5	8_34737	116118	DEL	-3219	KWMTBOMO02356	upstream
Bomo_Chr5	8_34737	116118	DEL	-3219	KWMTBOMO02357	upstream
Bomo_Chr6	0_34350	419537	INS	649	KWMTBOMO03155	intron
Bomo_Chr6	0_34355	439774	DEL	-289	KWMTBOMO03156	intron
Bomo_Chr6	0_34364	448159	INS	629	KWMTBOMO03156	intron
Bomo_Chr6	0_34369	454312	INS	560	KWMTBOMO03156	downstream
Bomo_Chr6	0_34371	458255	INS	2744	KWMTBOMO03159	upstream
Bomo_Chr6	0_34372	461629	DEL	-284	KWMTBOMO03159	upstream
Bomo_Chr6	1_59617	13848406	INS	104	KWMTBOMO03629	intron
Bomo_Chr6	10_40222	7686743	DEL	-5177	KWMTBOMO03428	upstream
Bomo_Chr6	148_37857	452848	INS	272	KWMTBOMO03156	downstream
Bomo_Chr6	148_37860	456406	DEL	-281	KWMTBOMO03156	downstream
Bomo_Chr6	17_37860	464663	DEL	-5802	KWMTBOMO03159	downstream
Bomo_Chr6	2_36050	818016	INS	2069	KWMTBOMO03175	intron
Bomo_Chr6	271_42655	7721282	DEL	-4613	KWMTBOMO03430	intron
Bomo_Chr6	281_42759	2863516	DEL	-248	KWMTBOMO03275	intron
Bomo_Chr6	281_45059	6831447	DEL	-2976	KWMTBOMO03388	CDS
Bomo_Chr6	281_45076	6861498	DEL	-53	KWMTBOMO03390	downstream
Bomo_Chr6	3_39998	809336	DEL	-1220	KWMTBOMO03174	downstream
Bomo_Chr6	3_39998	809336	DEL	-1220	KWMTBOMO03175	downstream
Bomo_Chr6	34_34610	446191	DEL	-1102	KWMTBOMO03156	intron
Bomo_Chr6	36_40870	2881992	DEL	-420	KWMTBOMO03275	intron
Bomo_Chr6	38_35608	2173348	INS	56	KWMTBOMO03232	3UTR
Bomo_Chr6	38_35609	2173624	DEL	-107	KWMTBOMO03232	downstream
Bomo_Chr6	38_35920	2883910	INS	334	KWMTBOMO03275	intron
Bomo_Chr6	45_37801	2167995	INS	327	KWMTBOMO03231	upstream
Bomo_Chr6	45_37801	2167995	INS	327	KWMTBOMO03232	upstream
Bomo_Chr6	45_37802	2169130	DEL	-248	KWMTBOMO03232	intron
Bomo_Chr6	45_37802	2169130	DEL	-248	KWMTBOMO03231	upstream
Bomo_Chr6	506_72469	2857261	INS	485	KWMTBOMO03275	intron
Bomo_Chr6	506_75622	7719317	INS	55	KWMTBOMO03430	intron
Bomo_Chr6	507_69687	6837488	DEL	-1371	KWMTBOMO03388	upstream
Bomo_Chr6	507_70288	7733168	DEL	-267	KWMTBOMO03430	intron
Bomo_Chr6	508_57904	797568	DEL	-180	KWMTBOMO03174	upstream
Bomo_Chr6	508_57906	798155	DEL	-57	KWMTBOMO03174	upstream
Bomo_Chr6	508_57907	798644	INS	67	KWMTBOMO03174	intron
Bomo_Chr6	508_62974	7713620	INS	981	KWMTBOMO03430	intron
Bomo_Chr6	508_62976	7713386	DEL	-52	KWMTBOMO03430	intron
Bomo_Chr6	508_62977	7713623	INS	1833	KWMTBOMO03430	intron
Bomo_Chr6	508_62979	7715342	INS	78	KWMTBOMO03430	intron
Bomo_Chr6	508_62988	7731040	DEL	-269	KWMTBOMO03430	intron
Bomo_Chr6	509_67181	408571	DEL	-1442	KWMTBOMO03155	upstream
Bomo_Chr6	509_68835	2156321	INS	88	KWMTBOMO03231	intron
Bomo_Chr6	7_35655	464663	DEL	-6802	KWMTBOMO03159	downstream
Bomo_Chr6	76_36554	2152795	INS	121	KWMTBOMO03231	downstream
Bomo_Chr6	76_36558	2158170	DEL	-262	KWMTBOMO03231	intron
Bomo_Chr6	89_37230	6858502	DEL	-250	KWMTBOMO03390	downstream
Bomo_Chr7	1_67943	9268120	DEL	-130	KWMTBOMO04027	intron
Bomo_Chr7	1_67947	9282893	DEL	-302	KWMTBOMO04027	intron
Bomo_Chr7	266_48891	12055821	INS	73	KWMTBOMO04135	intron
Bomo_Chr7	333_56060	9228496	DEL	-244	KWMTBOMO04027	intron
Bomo_Chr7	333_56064	9238281	DEL	-106	KWMTBOMO04027	intron
Bomo_Chr7	43_50429	9225564	DEL	-457	KWMTBOMO04027	intron
Bomo_Chr7	45_52397	12050898	DEL	-271	KWMTBOMO04135	upstream
Bomo_Chr7	45_52403	12056997	DEL	-273	KWMTBOMO04135	intron
Bomo_Chr7	48_49012	3300878	DEL	-5802	KWMTBOMO03822	upstream
Bomo_Chr7	48_49012	3300878	DEL	-5802	KWMTBOMO03823	downstream
Bomo_Chr7	48_49012	3300878	DEL	-5802	KWMTBOMO03824	downstream
Bomo_Chr7	509_93039	12057690	DEL	-95	KWMTBOMO04135	intron
Bomo_Chr8	0_52038	2390746	DEL	-127	KWMTBOMO04306	intron
Bomo_Chr8	0_52039	2391724	INS	124	KWMTBOMO04306	intron
Bomo_Chr8	0_52042	2394038	DEL	-290	KWMTBOMO04306	intron
Bomo_Chr8	0_54976	8267618	DEL	-160	KWMTBOMO04503	intron
Bomo_Chr8	10_57251	8731645	DEL	-221	KWMTBOMO04522	intron
Bomo_Chr8	2_58473	11902766	DEL	-692	KWMTBOMO04670	upstream
Bomo_Chr8	2_58482	11906727	DEL	-1377	KWMTBOMO04670	intron
Bomo_Chr8	2_58492	11915821	DEL	-184	KWMTBOMO04670	intron
Bomo_Chr8	207_62775	11229812	INS	183	KWMTBOMO04633	intron
Bomo_Chr8	21_49803	4379287	DEL	-1377	KWMTBOMO04361	intron
Bomo_Chr8	21_49809	4388116	INS	269	KWMTBOMO04361	intron
Bomo_Chr8	21_49811	4394817	DEL	-698	KWMTBOMO04361	intron
Bomo_Chr8	21_53045	11910470	INS	350	KWMTBOMO04670	intron
Bomo_Chr8	22_50997	11223098	DEL	-77	KWMTBOMO04633	upstream
Bomo_Chr8	263_58543	8737672	DEL	-274	KWMTBOMO04522	upstream
Bomo_Chr8	263_58546	8738175	DEL	-1438	KWMTBOMO04522	upstream
Bomo_Chr8	28_46328	1013567	DEL	-323	KWMTBOMO04249	intron
Bomo_Chr8	288_60883	4336721	DEL	-567	KWMTBOMO04358	downstream
Bomo_Chr8	3_61012	4405406	INS	117	KWMTBOMO04361	upstream
Bomo_Chr8	32_61288	1005249	DEL	-205	KWMTBOMO04249	intron
Bomo_Chr8	361_60421	8321120	INS	74	KWMTBOMO04507	intron
Bomo_Chr8	37_56763	1021372	DEL	-330	KWMTBOMO04249	upstream
Bomo_Chr8	37_56765	1026366	DEL	-279	KWMTBOMO04250	downstream
Bomo_Chr8	506_103961	4342851	DEL	-1274	KWMTBOMO07259	upstream
Bomo_Chr8	506_107889	8282682	DEL	-852	KWMTBOMO04358	CDS
Bomo_Chr8	506_107889	8282682	DEL	-852	KWMTBOMO04503	upstream
Bomo_Chr8	506_107889	8282682	DEL	-852	KWMTBOMO04504	upstream
Bomo_Chr8	506_107889	8282682	DEL	-852	KWMTBOMO04505	upstream
Bomo_Chr8	506_107889	8282682	DEL	-852	KWMTBOMO04505	intron
Bomo_Chr8	506_107889	8282682	DEL	-852	KWMTBOMO04503	upstream
Bomo_Chr8	506_107891	8287246	DEL	-1128	KWMTBOMO04504	downstream
Bomo_Chr8	506_107904	8310289	DEL	-304	KWMTBOMO04507	intron
Bomo_Chr8	506_107910	8314591	DEL	-523	KWMTBOMO04507	intron
Bomo_Chr8	506_110759	11238611	DEL	-1342	KWMTBOMO04633	intron
Bomo_Chr8	506_110765	11242775	DEL	-1368	KWMTBOMO04633	downstream
Bomo_Chr8	506_110826	11357843	DEL	-1302	KWMTBOMO04645	upstream
Bomo_Chr8	507_100905	11242280	DEL	-128	KWMTBOMO04633	downstream
Bomo_Chr8	507_93143	2395705	INS	77	KWMTBOMO04306	downstream
Bomo_Chr8	509_102646	8291821	DEL	-51	KWMTBOMO04505	intron
Bomo_Chr8	509_102649	8298456	DEL	-419	KWMTBOMO04505	intron
Bomo_Chr8	509_95916	1017482	DEL	-131	KWMTBOMO04249	intron
Bomo_Chr8	54_53674	8726618	DEL	-325	KWMTBOMO04522	intron
Bomo_Chr8	54_53675	8727242	DEL	-1189	KWMTBOMO04522	intron
Bomo_Chr8	61_57564	4384376	DEL	-280	KWMTBOMO04361	intron
Bomo_Chr8	97_53518	4333729	DEL	-1237	KWMTBOMO04358	downstream
Bomo_Chr8	97_53521	4338307	DEL	-172	KWMTBOMO04358	downstream
Bomo_Chr8	97_53522	4339332	DEL	-301	KWMTBOMO04358	intron
Bomo_Chr9	0_62207	6374451	INS	318	KWMTBOMO05041	downstream
Bomo_Chr9	0_62247	6498420	INS	252	KWMTBOMO05047	intron
Bomo_Chr9	0_64067	11160144	DEL	-800	KWMTBOMO05211	intron
Bomo_Chr9	0_64074	11166088	DEL	-173	KWMTBOMO05211	intron
Bomo_Chr9	0_64078	11173146	INS	157	KWMTBOMO05211	upstream
Bomo_Chr9	116_46610	10945135	DEL	-273	KWMTBOMO05207	intron
Bomo_Chr9	116_46636	11059814	DEL	-6865	KWMTBOMO05209	upstream
Bomo_Chr9	117_63437	6328056	DEL	-122	KWMTBOMO05039	upstream
Bomo_Chr9	124_63044	11698411	DEL	-1533	KWMTBOMO05235	5UTR
Bomo_Chr9	124_63044	11698411	DEL	-1533	KWMTBOMO05235	upstream
Bomo_Chr9	124_63046	11706164	DEL	-175	KWMTBOMO05235	downstream
Bomo_Chr9	124_63048	11707229	DEL	-219	KWMTBOMO05235	downstream
Bomo_Chr9	158_75383	11109397	DEL	-1192	KWMTBOMO05211	intron
Bomo_Chr9	168_78214	11095936	INS	190	KWMTBOMO05211	downstream
Bomo_Chr9	168_78223	11108616	DEL	-386	KWMTBOMO05211	intron
Bomo_Chr9	196_39659	11113726	INS	119	KWMTBOMO05211	intron
Bomo_Chr9	196_39666	11122696	INS	243	KWMTBOMO05211	intron
Bomo_Chr9	21_55780	2022937	DEL	-7157	KWMTBOMO04937	intron
Bomo_Chr9	234_48585	493913	DEL	-91	KWMTBOMO04865	intron
Bomo_Chr9	26_74646	6327512	INS	91	KWMTBOMO05039	upstream
Bomo_Chr9	285_64804	486343	DEL	-207	KWMTBOMO04865	intron
Bomo_Chr9	29_75149	6537734	INS	62	KWMTBOMO05047	upstream
Bomo_Chr9	3_71157	6539677	DEL	-68	KWMTBOMO05047	upstream
Bomo_Chr9	50_59801	492851	INS	150	KWMTBOMO02023	intron
Bomo_Chr9	506_116556	495332	DEL	-266	KWMTBOMO04865	intron
Bomo_Chr9	506_118106	1835311	INS	142	KWMTBOMO04927	downstream
Bomo_Chr9	506_127266	11120256	DEL	-211	KWMTBOMO05211	intron
Bomo_Chr9	506_127273	11126317	DEL	-221	KWMTBOMO05211	intron
Bomo_Chr9	507_105900	483243	INS	152	KWMTBOMO04865	intron
Bomo_Chr9	510_115742	11654248	DEL	-437	KWMTBOMO05233	downstream
Bomo_Chr9	65_70091	11677105	DEL	-2375	KWMTBOMO05233	upstream
Bomo_Chr9	7_61859	6508864	DEL	-57	KWMTBOMO05047	intron
Bomo_Chr9	7_61860	6511907	INS	60	KWMTBOMO05047	intron
Bomo_Chr9	72_67192	11695160	DEL	-1177	KWMTBOMO05235	upstream

### Sheet: Supplementary Table 6b
Supplementary Table 6b. Information of silkworm improvement associated SV
Subgroup	Chromosome	SV ID	Position	SV type	Length (bp)	Gene ID	Relative location
CHN-I	Bomo_Chr1	3_5	124384	INS	5092	KWMTBOMO00006	downstream
CHN-I	Bomo_Chr1	3_153	679873	DEL	-127	KWMTBOMO00027	intron
CHN-I	Bomo_Chr1	3_155	680328	DEL	-87	KWMTBOMO00027	intron
CHN-I	Bomo_Chr1	3_157	681224	DEL	-55	KWMTBOMO00027	intron
CHN-I	Bomo_Chr1	3_162	684417	DEL	-345	KWMTBOMO00027	intron
CHN-I	Bomo_Chr1	6_1728	6704668	DEL	-2554	KWMTBOMO00212	intron
CHN-I	Bomo_Chr1	6_1730	6711632	INS	397	KWMTBOMO00212	intron
CHN-I	Bomo_Chr1	6_1733	6723104	INS	483	KWMTBOMO00212	intron
CHN-I	Bomo_Chr1	10_1896	7143377	INS	1814	KWMTBOMO00220	intron
CHN-I	Bomo_Chr1	10_1897	7162208	DEL	-108	KWMTBOMO00220	downstream
CHN-I	Bomo_Chr1	2_2182	7136358	INS	996	KWMTBOMO00220	intron
CHN-I	Bomo_Chr1	2_2181	7133947	INS	2722	KWMTBOMO00220	intron
CHN-I	Bomo_Chr1	3_2442	8211317	DEL	-274	KWMTBOMO00240	intron
CHN-I	Bomo_Chr1	3_2445	8213278	INS	1540	KWMTBOMO00240	intron
CHN-I	Bomo_Chr1	3_2449	8227036	INS	114	KWMTBOMO00240	intron
CHN-I	Bomo_Chr1	6_2888	13289157	INS	559	KWMTBOMO00456	upstream
CHN-I	Bomo_Chr1	7_6346	15713926	DEL	-101	KWMTBOMO00536	intron
CHN-I	Bomo_Chr1	7_6347	15715541	INS	227	KWMTBOMO00536	intron
CHN-I	Bomo_Chr1	7_6356	15722750	INS	5549	KWMTBOMO00536	intron
CHN-I	Bomo_Chr1	7_6337	15691458	INS	324	KWMTBOMO00536	intron
CHN-I	Bomo_Chr1	1_6213	15814671	DEL	-58	KWMTBOMO00538	intron
CHN-I	Bomo_Chr1	1_6206	15802561	INS	580	KWMTBOMO00538	intron
CHN-I	Bomo_Chr1	0_3787	15885522	INS	64	KWMTBOMO00539	intron
CHN-I	Bomo_Chr1	0_3783	15865830	DEL	-1361	KWMTBOMO00539	intron
CHN-I	Bomo_Chr1	1_6237	15899029	INS	1178	KWMTBOMO00539	intron
CHN-I	Bomo_Chr1	22_3557	16152836	INS	1205	KWMTBOMO00546	intron
CHN-I	Bomo_Chr1	22_3560	16161781	DEL	-581	KWMTBOMO00546	intron
CHN-I	Bomo_Chr1	7_7997	19330933	INS	112	KWMTBOMO00620	intron
CHN-I	Bomo_Chr1	6_4636	19366333	DEL	-263	KWMTBOMO00620	downstream
CHN-I	Bomo_Chr1	7_8008	19343706	DEL	-1461	KWMTBOMO00620	CDS
CHN-I	Bomo_Chr1	7_8011	19347904	INS	201	KWMTBOMO00620	intron
CHN-I	Bomo_Chr1	2_5414	19299492	DEL	-469	KWMTBOMO00620	intron
CHN-I	Bomo_Chr1	2_5415	19301167	INS	111	KWMTBOMO00620	intron
CHN-I	Bomo_Chr1	2_5416	19302014	DEL	-127	KWMTBOMO00620	intron
CHN-I	Bomo_Chr5	1_42283	6549229	INS	1048	KWMTBOMO02603	upstream
CHN-I	Bomo_Chr5	1_42287	6552986	INS	121	KWMTBOMO02603	intron
CHN-I	Bomo_Chr5	1_42295	6577110	INS	4976	KWMTBOMO02604	intron
CHN-I	Bomo_Chr7	25_52666	9214136	INS	303	KWMTBOMO04027	intron
CHN-I	Bomo_Chr7	1_67919	9217165	INS	250	KWMTBOMO04027	intron
CHN-I	Bomo_Chr8	1_72444	1377855	DEL	-5523	KWMTBOMO04266	upstream
CHN-I	Bomo_Chr8	5_54865	8738177	DEL	-2186	KWMTBOMO04522	upstream
CHN-I	Bomo_Chr8	10_57249	8730668	DEL	-188	KWMTBOMO04522	intron
CHN-I	Bomo_Chr8	10_57250	8731582	INS	454	KWMTBOMO04522	intron
CHN-I	Bomo_Chr8	10_57251	8731645	DEL	-221	KWMTBOMO04522	intron
CHN-I	Bomo_Chr8	10_57225	8684162	DEL	-203	KWMTBOMO04522	intron
CHN-I	Bomo_Chr8	10_57241	8712944	DEL	-168	KWMTBOMO04522	intron
CHN-I	Bomo_Chr8	10_57253	8737401	INS	460	KWMTBOMO04522	upstream
CHN-I	Bomo_Chr9	6_60128	3965738	DEL	-7039	KWMTBOMO04978	downstream
CHN-I	Bomo_Chr11	10_87100	10104510	INS	772	KWMTBOMO06541	intron
CHN-I	Bomo_Chr12	8_116626	9210736	INS	95	KWMTBOMO07260	upstream
CHN-I	Bomo_Chr12	1_121836	10981988	INS	131	KWMTBOMO07351	intron
CHN-I	Bomo_Chr12	10_97861	11932418	DEL	-591	KWMTBOMO07391	upstream
CHN-I	Bomo_Chr12	10_97863	11942740	INS	353	KWMTBOMO07391	intron
CHN-I	Bomo_Chr13	17_101287	1818978	INS	1891	KWMTBOMO07620	intron
CHN-I	Bomo_Chr13	22_88431	2166761	INS	5394	KWMTBOMO07630	intron
CHN-I	Bomo_Chr13	22_88434	2181688	INS	473	KWMTBOMO07630	intron
CHN-I	Bomo_Chr13	21_86187	2405719	DEL	-374	KWMTBOMO07636	downstream
CHN-I	Bomo_Chr13	24_94669	2433228	INS	5708	KWMTBOMO07638	intron
CHN-I	Bomo_Chr15	2_120036	11525558	INS	3496	KWMTBOMO09115	downstream
CHN-I	Bomo_Chr15	2_120039	11534282	DEL	-88	KWMTBOMO09115	intron
CHN-I	Bomo_Chr15	10_123789	12863892	DEL	-251	KWMTBOMO09194	intron
CHN-I	Bomo_Chr15	10_123792	12865833	INS	808	KWMTBOMO09194	intron
CHN-I	Bomo_Chr17	2_136623	8716590	INS	801	KWMTBOMO10368	downstream
CHN-I	Bomo_Chr18	0_135932	5680041	DEL	-223	KWMTBOMO10868	downstream
CHN-I	Bomo_Chr18	22_124039	6389795	DEL	-55	KWMTBOMO10909	downstream
CHN-I	Bomo_Chr18	1_184426	6618215	INS	416	KWMTBOMO10915	upstream
CHN-I	Bomo_Chr18	22_124144	6625965	DEL	-4077	KWMTBOMO10915	intron
CHN-I	Bomo_Chr18	2_145218	6665403	INS	1237	KWMTBOMO10915	intron
CHN-I	Bomo_Chr18	2_145194	6622057	INS	62	KWMTBOMO10915	intron
CHN-I	Bomo_Chr18	1_184437	6633955	DEL	-269	KWMTBOMO10915	intron
CHN-I	Bomo_Chr18	1_184428	6619796	DEL	-276	KWMTBOMO10915	upstream
CHN-I	Bomo_Chr18	1_184435	6632702	DEL	-209	KWMTBOMO10915	intron
CHN-I	Bomo_Chr18	22_124151	6649271	DEL	-392	KWMTBOMO10915	intron
CHN-I	Bomo_Chr18	3_157299	9032849	INS	271	KWMTBOMO10990	upstream
CHN-I	Bomo_Chr18	3_157780	9908135	INS	659	KWMTBOMO11015	intron
CHN-I	Bomo_Chr18	3_157765	9874606	DEL	-280	KWMTBOMO11015	intron
CHN-I	Bomo_Chr18	3_157763	9865546	INS	168	KWMTBOMO11015	intron
CHN-I	Bomo_Chr18	3_157768	9875257	INS	1281	KWMTBOMO11015	intron
CHN-I	Bomo_Chr18	3_157789	9927069	DEL	-336	KWMTBOMO11015	upstream
CHN-I	Bomo_Chr18	3_157758	9855871	DEL	-259	KWMTBOMO11015	intron
CHN-I	Bomo_Chr18	3_157790	9929090	INS	413	KWMTBOMO11015	upstream
CHN-I	Bomo_Chr18	3_157755	9850950	DEL	-420	KWMTBOMO11015	intron
CHN-I	Bomo_Chr18	0_139531	12632795	INS	358	KWMTBOMO11087	intron
CHN-I	Bomo_Chr18	3_159281	12638224	DEL	-959	KWMTBOMO11087	intron
CHN-I	Bomo_Chr18	3_159711	14023457	INS	430	KWMTBOMO11132	intron
CHN-I	Bomo_Chr20	1_200035	441144	INS	374	KWMTBOMO11806	intron
CHN-I	Bomo_Chr20	0_148106	415962	DEL	-225	KWMTBOMO11806	intron
CHN-I	Bomo_Chr20	0_148126	443823	INS	111	KWMTBOMO11806	intron
CHN-I	Bomo_Chr20	0_148110	422650	DEL	-579	KWMTBOMO11806	intron
CHN-I	Bomo_Chr20	1_200007	414308	INS	1173	KWMTBOMO11806	intron
CHN-I	Bomo_Chr20	0_148104	415365	INS	262	KWMTBOMO11806	intron
CHN-I	Bomo_Chr20	0_148112	426852	INS	125	KWMTBOMO11806	intron
CHN-I	Bomo_Chr20	0_148114	427497	DEL	-377	KWMTBOMO11806	intron
CHN-I	Bomo_Chr20	0_148124	441814	INS	2386	KWMTBOMO11806	intron
CHN-I	Bomo_Chr20	0_148128	444387	INS	133	KWMTBOMO11806	intron
CHN-I	Bomo_Chr20	0_148118	432154	DEL	-270	KWMTBOMO11806	intron
CHN-I	Bomo_Chr20	0_153799	11849369	INS	649	KWMTBOMO12305	intron
CHN-I	Bomo_Chr21	0_154415	784781	DEL	-381	KWMTBOMO12347	intron
CHN-I	Bomo_Chr21	3_181099	8479414	DEL	-252	KWMTBOMO12585	intron
CHN-I	Bomo_Chr21	3_181111	8495804	INS	371	KWMTBOMO12585	intron
CHN-I	Bomo_Chr22	22_148883	3008582	INS	5701	KWMTBOMO12879	downstream
CHN-I	Bomo_Chr23	1_228894	666913	DEL	-1368	KWMTBOMO13520	downstream
CHN-I	Bomo_Chr24	3_213156	10862657	INS	1293	KWMTBOMO14585	intron
CHN-I	Bomo_Chr25	3_222799	9892281	DEL	-97	KWMTBOMO15351	intron
CHN-I	Bomo_Chr25	2_208929	9898745	DEL	-489	KWMTBOMO15351	intron
CHN-I	Bomo_Chr25	2_208931	9902500	INS	204	KWMTBOMO15351	intron
JPN-I	Bomo_Chr1	0_1765	6601027	INS	437	KWMTBOMO00211	intron
JPN-I	Bomo_Chr1	7_2990	6594375	DEL	-268	KWMTBOMO00211	intron
JPN-I	Bomo_Chr1	1_2813	6604116	INS	440	KWMTBOMO00211	intron
JPN-I	Bomo_Chr1	7_3007	6631806	DEL	-407	KWMTBOMO00211	intron
JPN-I	Bomo_Chr1	7_2986	6561999	INS	1409	KWMTBOMO00210	downstream
JPN-I	Bomo_Chr1	7_2972	6543338	INS	1566	KWMTBOMO00209	intron
JPN-I	Bomo_Chr1	2_2049	6688101	DEL	-204	KWMTBOMO00212	intron
JPN-I	Bomo_Chr1	7_3040	6689784	INS	1591	KWMTBOMO00212	intron
JPN-I	Bomo_Chr1	1_2888	6771240	INS	5141	KWMTBOMO00212	upstream
JPN-I	Bomo_Chr1	7_3044	6701295	DEL	-94	KWMTBOMO00212	intron
JPN-I	Bomo_Chr1	1_2849	6680647	INS	683	KWMTBOMO00212	intron
JPN-I	Bomo_Chr1	6_1728	6704668	DEL	-2554	KWMTBOMO00212	intron
JPN-I	Bomo_Chr1	7_2873	6215613	DEL	-1022	KWMTBOMO00197	downstream
JPN-I	Bomo_Chr1	1_2659	6025274	DEL	-57	KWMTBOMO00190	upstream
JPN-I	Bomo_Chr1	7_2855	6085650	INS	61	KWMTBOMO00190	intron
JPN-I	Bomo_Chr1	7_3242	7320133	DEL	-161	KWMTBOMO00221	intron
JPN-I	Bomo_Chr1	7_3246	7328566	INS	114	KWMTBOMO00221	downstream
JPN-I	Bomo_Chr1	7_5829	14485869	DEL	-78	KWMTBOMO00508	intron
JPN-I	Bomo_Chr1	7_5828	14485316	DEL	-279	KWMTBOMO00508	intron
JPN-I	Bomo_Chr1	7_5830	14486606	DEL	-452	KWMTBOMO00508	intron
JPN-I	Bomo_Chr1	7_5854	14529581	INS	247	KWMTBOMO00508	intron
JPN-I	Bomo_Chr1	7_5852	14528213	DEL	-325	KWMTBOMO00508	intron
JPN-I	Bomo_Chr1	7_2873	6215613	DEL	-1022	KWMTBOMO00198	intron
JPN-I	Bomo_Chr1	4_2094	6292513	DEL	-376	KWMTBOMO00201	intron
JPN-I	Bomo_Chr1	4_2097	6298022	INS	178	KWMTBOMO00201	intron
JPN-I	Bomo_Chr1	4_2100	6305974	DEL	-119	KWMTBOMO00201	intron
JPN-I	Bomo_Chr1	1_2637	5963112	INS	1129	KWMTBOMO00187	downstream
JPN-I	Bomo_Chr1	3_2202	6842865	DEL	-275	KWMTBOMO00214	intron
JPN-I	Bomo_Chr1	3_2204	6843902	DEL	-140	KWMTBOMO00214	intron
JPN-I	Bomo_Chr1	7_3094	6852875	INS	70	KWMTBOMO00214	upstream
JPN-I	Bomo_Chr1	3_2206	6846050	INS	162	KWMTBOMO00214	intron
JPN-I	Bomo_Chr1	7_3089	6847518	INS	270	KWMTBOMO00214	intron
JPN-I	Bomo_Chr1	3_2205	6844884	DEL	-366	KWMTBOMO00214	intron
JPN-I	Bomo_Chr1	7_2698	5700655	INS	255	KWMTBOMO00181	upstream
JPN-I	Bomo_Chr1	7_3862	9338440	INS	1884	KWMTBOMO00294	intron
JPN-I	Bomo_Chr1	1_2775	6428599	INS	462	KWMTBOMO00207	upstream
JPN-I	Bomo_Chr1	1_2623	5938434	DEL	-321	KWMTBOMO00185	downstream
JPN-I	Bomo_Chr1	1_2626	5949688	INS	208	KWMTBOMO00185	upstream
JPN-I	Bomo_Chr1	1_2637	5963112	INS	1129	KWMTBOMO00184	downstream
JPN-I	Bomo_Chr1	1_2623	5938434	DEL	-321	KWMTBOMO00184	intron
JPN-I	Bomo_Chr1	1_2605	5890435	DEL	-24965	KWMTBOMO00184	upstream
JPN-I	Bomo_Chr1	1_2626	5949688	INS	208	KWMTBOMO00184	intron
JPN-I	Bomo_Chr1	21_64	340174	DEL	-3626	KWMTBOMO00010	CDS
JPN-I	Bomo_Chr1	21_66	345138	INS	228	KWMTBOMO00010	downstream
JPN-I	Bomo_Chr1	56_62	339718	INS	77	KWMTBOMO00010	upstream
JPN-I	Bomo_Chr1	0_1549	4874746	DEL	-169	KWMTBOMO00156	intron
JPN-I	Bomo_Chr1	21_82	386349	INS	1856	KWMTBOMO00011	intron
JPN-I	Bomo_Chr1	21_78	383305	INS	860	KWMTBOMO00011	intron
JPN-I	Bomo_Chr1	21_84	393526	DEL	-190	KWMTBOMO00011	downstream
JPN-I	Bomo_Chr1	4_3268	11814945	DEL	-267	KWMTBOMO00402	downstream
JPN-I	Bomo_Chr1	4_3267	11812175	DEL	-1187	KWMTBOMO00402	downstream
JPN-I	Bomo_Chr1	0_655	1862961	INS	392	KWMTBOMO00059	intron
JPN-I	Bomo_Chr1	7_4494	11411655	INS	4525	KWMTBOMO00386	upstream
JPN-I	Bomo_Chr1	7_4494	11411655	INS	4525	KWMTBOMO00387	downstream
JPN-I	Bomo_Chr1	21_29	186938	INS	456	KWMTBOMO00007	intron
JPN-I	Bomo_Chr1	7_3594	8563671	DEL	-74	KWMTBOMO00256	downstream
JPN-I	Bomo_Chr1	7_4647	11800499	INS	395	KWMTBOMO00400	intron
JPN-I	Bomo_Chr1	3_2356	7643829	INS	984	KWMTBOMO00231	intron
JPN-I	Bomo_Chr3	23_10429	519458	DEL	-414	KWMTBOMO01034	intron
JPN-I	Bomo_Chr3	7_11278	306967	INS	215	KWMTBOMO01027	upstream
JPN-I	Bomo_Chr3	7_11281	311329	DEL	-418	KWMTBOMO01027	intron
JPN-I	Bomo_Chr3	0_12048	1994114	DEL	-1344	KWMTBOMO01095	intron
JPN-I	Bomo_Chr6	3_39994	776284	INS	2563	KWMTBOMO03172	intron
JPN-I	Bomo_Chr6	3_39989	763749	DEL	-147	KWMTBOMO03172	upstream
JPN-I	Bomo_Chr6	3_39992	767537	DEL	-2010	KWMTBOMO03172	intron
JPN-I	Bomo_Chr6	3_39990	765916	DEL	-206	KWMTBOMO03172	intron
JPN-I	Bomo_Chr6	3_39988	761507	DEL	-921	KWMTBOMO03172	upstream
JPN-I	Bomo_Chr6	3_39998	809336	DEL	-1220	KWMTBOMO03175	downstream
JPN-I	Bomo_Chr6	7_43109	12165164	INS	1308	KWMTBOMO03562	upstream
JPN-I	Bomo_Chr6	4_38172	503284	INS	1452	KWMTBOMO03160	intron
JPN-I	Bomo_Chr6	4_38179	507564	INS	953	KWMTBOMO03160	downstream
JPN-I	Bomo_Chr6	4_38174	504597	DEL	-676	KWMTBOMO03160	downstream
JPN-I	Bomo_Chr6	4_38171	502341	DEL	-201	KWMTBOMO03160	intron
JPN-I	Bomo_Chr6	7_43109	12165164	INS	1308	KWMTBOMO03563	upstream
JPN-I	Bomo_Chr6	3_40776	2017353	INS	450	KWMTBOMO03223	upstream
JPN-I	Bomo_Chr6	27_38978	12985334	DEL	-54	KWMTBOMO03582	CDS
JPN-I	Bomo_Chr7	7_47709	8774124	DEL	-109	KWMTBOMO04017	upstream
JPN-I	Bomo_Chr9	0_62263	6688161	DEL	-266	KWMTBOMO05055	upstream
JPN-I	Bomo_Chr9	0_62262	6684745	DEL	-61	KWMTBOMO05055	intron
JPN-I	Bomo_Chr9	0_62261	6679657	INS	921	KWMTBOMO05055	intron
JPN-I	Bomo_Chr11	7_78254	2588649	INS	5162	KWMTBOMO06217	intron
JPN-I	Bomo_Chr11	7_84998	13525156	INS	1436	KWMTBOMO06740	intron
JPN-I	Bomo_Chr12	0_87744	4879006	INS	147	KWMTBOMO07115	downstream
JPN-I	Bomo_Chr12	0_87748	4889890	INS	271	KWMTBOMO07115	intron
JPN-I	Bomo_Chr12	0_87751	4892404	DEL	-112	KWMTBOMO07115	intron
JPN-I	Bomo_Chr12	0_87757	4900584	INS	254	KWMTBOMO07115	intron
JPN-I	Bomo_Chr12	0_87752	4893422	DEL	-249	KWMTBOMO07115	intron
JPN-I	Bomo_Chr12	0_91096	13200023	INS	1807	KWMTBOMO07436	intron
JPN-I	Bomo_Chr15	7_121885	16521456	DEL	-9672	KWMTBOMO09338	CDS
JPN-I	Bomo_Chr15	3_128731	11611616	DEL	-2328	KWMTBOMO09119	intron
JPN-I	Bomo_Chr15	3_128728	11607177	DEL	-1939	KWMTBOMO09119	intron
JPN-I	Bomo_Chr15	3_128736	11627440	INS	124	KWMTBOMO09119	intron
JPN-I	Bomo_Chr15	3_128737	11627889	INS	75	KWMTBOMO09119	intron
JPN-I	Bomo_Chr15	3_128735	11620796	INS	5014	KWMTBOMO09119	intron
JPN-I	Bomo_Chr15	2_119973	11383547	INS	686	KWMTBOMO09109	intron
JPN-I	Bomo_Chr15	7_118601	11357556	INS	1686	KWMTBOMO09109	upstream
JPN-I	Bomo_Chr15	2_119975	11385157	DEL	-57	KWMTBOMO09109	intron
JPN-I	Bomo_Chr15	3_128594	11358543	DEL	-129	KWMTBOMO09109	upstream
JPN-I	Bomo_Chr15	7_119119	12379434	INS	694	KWMTBOMO09154	upstream
JPN-I	Bomo_Chr15	7_119074	12337578	INS	130	KWMTBOMO09154	intron
JPN-I	Bomo_Chr15	4_124585	12378580	DEL	-420	KWMTBOMO09154	upstream
JPN-I	Bomo_Chr15	7_119085	12350663	INS	1171	KWMTBOMO09154	intron
JPN-I	Bomo_Chr15	7_119086	12352732	INS	2925	KWMTBOMO09154	intron
JPN-I	Bomo_Chr15	0_114791	12302958	INS	258	KWMTBOMO09152	intron
JPN-I	Bomo_Chr15	2_120317	12316413	INS	889	KWMTBOMO09152	intron
JPN-I	Bomo_Chr15	0_114793	12308275	INS	210	KWMTBOMO09152	intron
JPN-I	Bomo_Chr15	0_114785	12294021	DEL	-4920	KWMTBOMO09152	upstream
JPN-I	Bomo_Chr15	0_114794	12311344	DEL	-116	KWMTBOMO09152	intron
JPN-I	Bomo_Chr15	0_114796	12314003	INS	630	KWMTBOMO09152	intron
JPN-I	Bomo_Chr15	0_114686	11914951	DEL	-404	KWMTBOMO09134	intron
JPN-I	Bomo_Chr15	7_118826	11899298	INS	132	KWMTBOMO09134	intron
JPN-I	Bomo_Chr15	6_115198	11900835	DEL	-325	KWMTBOMO09134	intron
JPN-I	Bomo_Chr15	7_120421	14435128	INS	566	KWMTBOMO09258	intron
JPN-I	Bomo_Chr15	2_120745	13060477	INS	352	KWMTBOMO09197	intron
JPN-I	Bomo_Chr15	2_120743	13058498	DEL	-130	KWMTBOMO09197	intron
JPN-I	Bomo_Chr15	2_120740	13053331	DEL	-340	KWMTBOMO09197	intron
JPN-I	Bomo_Chr15	2_120747	13070633	INS	858	KWMTBOMO09197	intron
JPN-I	Bomo_Chr15	2_120712	12975489	INS	2775	KWMTBOMO09197	intron
JPN-I	Bomo_Chr17	21_116482	12307015	INS	1741	KWMTBOMO10479	downstream
JPN-I	Bomo_Chr17	21_116484	12308281	INS	93	KWMTBOMO10479	downstream
JPN-I	Bomo_Chr17	21_116561	12453747	INS	284	KWMTBOMO10489	intron
JPN-I	Bomo_Chr17	3_143673	1122085	DEL	-68	KWMTBOMO10050	downstream
JPN-I	Bomo_Chr17	23_126617	10765029	DEL	-395	KWMTBOMO10432	intron
JPN-I	Bomo_Chr17	23_126618	10789586	INS	5099	KWMTBOMO10432	intron
JPN-I	Bomo_Chr18	0_139741	13161536	INS	1126	KWMTBOMO11110	intron
JPN-I	Bomo_Chr18	0_139742	13170833	INS	5165	KWMTBOMO11110	intron
JPN-I	Bomo_Chr18	0_139770	13211292	INS	320	KWMTBOMO11113	intron
JPN-I	Bomo_Chr18	0_139771	13211710	DEL	-216	KWMTBOMO11113	intron
JPN-I	Bomo_Chr18	0_139768	13209842	INS	357	KWMTBOMO11113	intron
JPN-I	Bomo_Chr18	0_139801	13254944	DEL	-56	KWMTBOMO11113	intron
JPN-I	Bomo_Chr18	9_144274	13253603	DEL	-4605	KWMTBOMO11113	intron
JPN-I	Bomo_Chr18	1_188264	13278632	DEL	-235	KWMTBOMO11113	intron
JPN-I	Bomo_Chr19	21_126842	111909	INS	375	KWMTBOMO11178	intron
JPN-I	Bomo_Chr19	4_155475	110450	DEL	-946	KWMTBOMO11178	intron
JPN-I	Bomo_Chr19	21_126839	108822	DEL	-2581	KWMTBOMO11178	intron
JPN-I	Bomo_Chr19	21_130688	8319855	INS	467	KWMTBOMO11565	downstream
JPN-I	Bomo_Chr19	21_130687	8317895	INS	118	KWMTBOMO11565	downstream
JPN-I	Bomo_Chr19	5_148912	8316553	DEL	-597	KWMTBOMO11565	downstream
JPN-I	Bomo_Chr19	9_150640	8334873	DEL	-402	KWMTBOMO11565	intron
JPN-I	Bomo_Chr19	20_190166	8342327	INS	232	KWMTBOMO11565	intron
JPN-I	Bomo_Chr19	9_150644	8336059	INS	108	KWMTBOMO11565	intron
JPN-I	Bomo_Chr19	1_195908	9539672	INS	285	KWMTBOMO11600	intron
JPN-I	Bomo_Chr19	1_195860	9500899	INS	457	KWMTBOMO11600	intron
JPN-I	Bomo_Chr19	1_195910	9544330	INS	447	KWMTBOMO11600	intron
JPN-I	Bomo_Chr19	0_144708	7867651	INS	2372	KWMTBOMO11538	upstream
JPN-I	Bomo_Chr20	27_152181	10120707	DEL	-360	KWMTBOMO12229	intron
JPN-I	Bomo_Chr22	2_183331	16165371	INS	400	KWMTBOMO13402	intron
JPN-I	Bomo_Chr22	1_226998	16162047	DEL	-253	KWMTBOMO13402	downstream
JPN-I	Bomo_Chr22	21_154300	16176530	INS	1612	KWMTBOMO13402	intron
JPN-I	Bomo_Chr23	7_175326	194295	INS	2122	KWMTBOMO13495	upstream
JPN-I	Bomo_Chr23	7_177597	3414080	INS	209	KWMTBOMO13627	downstream
JPN-I	Bomo_Chr27	3_238083	6607195	DEL	-277	KWMTBOMO16029	intron
JPN-I	Bomo_Chr27	3_238080	6600957	DEL	-216	KWMTBOMO16029	intron
JPN-I	Bomo_Chr27	3_238084	6609119	DEL	-293	KWMTBOMO16029	intron
JPN-I	Bomo_Chr27	3_238085	6609497	INS	70	KWMTBOMO16029	intron
JPN-I	Bomo_Chr27	3_238086	6610169	INS	137	KWMTBOMO16029	intron
JPN-I	Bomo_Chr27	3_238087	6610627	DEL	-92	KWMTBOMO16029	intron
JPN-I	Bomo_Chr27	3_238090	6618157	INS	634	KWMTBOMO16029	intron
JPN-I	Bomo_Chr27	3_238081	6606172	INS	51	KWMTBOMO16029	intron
JPN-I	Bomo_Chr27	0_204517	6681216	DEL	-83	KWMTBOMO16029	intron
JPN-I	Bomo_Chr28	22_197923	8594536	INS	1372	KWMTBOMO16406	intron
